# COL: a pipeline for identifying putatively functional back-splicing

**DOI:** 10.1101/2023.11.08.566217

**Authors:** Zheng Li, Bandhan Sarker, Fengyu Zhao, Tianjiao Zhou, Jianzhi Zhang, Chuan Xu

## Abstract

Circular RNAs (circRNAs) are a class of generally non-coding RNAs produced by back-splicing. Although the vast majority of circRNAs are likely to be products of splicing error and thereby confer no benefits to organisms, a small number of circRNAs have been found to be functional. Identifying other functional circRNAs from the sea of mostly non-functional circRNAs is an important but difficult task. Because available experimental methods for this purpose are of low throughput or versality and existing computational methods have limited reliability or applicability, new methods are needed. We hypothesize that functional back-splicing events that generate functional circRNAs (i) exhibit substantially higher back-splicing rates than expected from the total splicing amounts, (ii) have conserved splicing motifs, and (iii) show unusually high back-splicing levels. We confirm these features in back-splicing shared among human, macaque, and mouse, which should enrich functional back-splicing. Integrating the three features, we design a computational pipeline named COL for identifying putatively functional back-splicing. Different from the methods that require multiple samples, COL can predict functional back-splicing using a single sample. Under the same data requirement, COL has a lower false positive rate than that of the commonly used method that is based on the back-splicing level alone. We conclude that COL is an efficient and versatile method for rapid identification of putatively functional back-splicing and circRNAs that can be experimentally validated. COL is available at https://github.com/XuLabSJTU/COL.

## Supplementary material for "COL: a pipeline for identifying putatively functional back-splicing": Data S1

### Sheet: COL_Candidates
Rank	Back-splicing event	Gene ID	Name	CircBase ID	References (PMIDs)
1	6,72307258,72333835,+	ENSG00000079841	circRIMS1-1	hsa_circ_0132250	NA
2	6,72295937,72333835,+	ENSG00000079841	circRIMS1-2	hsa_circ_0132246	32954174, 33230478
3	11,33286413,33287511,+	ENSG00000110422	circHIPK3	hsa_circ_0000284	27050392, 31232177, 34135597, 29415990
4	8,51860845,51861246,-	ENSG00000168300	circPCMTD1	hsa_circ_0001801	31179240, 31858556
5	1,117402186,117420649,+	ENSG00000198162	circMAN1A2	hsa_circ_0000118	NA
6	7,100023419,100024307,+	ENSG00000106261	circZKSCAN1	hsa_circ_0001727	31481066, 31858556, 31281495
7	X,140783175,140784659,+	ENSG00000203930	CDR1as	hsa_circ_0001946	26211738, 32894144, 31935372, 23446348, 23446346
8	18,8718424,8720496,+	ENSG00000168502	circMTCL1	hsa_circ_0000825	38127107, 35366893
9	18,21765772,21779685,+	ENSG00000101752	circMIB1	hsa_circ_0000835	33288960
10	4,37631385,37638504,-	ENSG00000181826	circRELL1	hsa_circ_0001400	35027539
11	3,172247533,172251541,+	ENSG00000075420	circFNDC3B	hsa_circ_0006156	32896063, 35760899
12	15,62007308,62013992,-	ENSG00000129003	circVPS13C	hsa_circ_0000607	33563314, 35091683
13	1,41070595,41075451,-	ENSG00000010803	circSCMH1	hsa_circ_0000061	38372878, 31858556
14	6,4891713,4892379,+	ENSG00000153046	circCDYL	hsa_circ_0008285	32321304
15	15,64499293,64500166,+	ENSG00000180357	circZNF609	hsa_circ_0000615	32308483
16	1,117402186,117442325,+	ENSG00000198162	circMAN1A2	hsa_circ_0000119	38680890
17	1,23030469,23050520,+	ENSG00000004487	circKDM1A	hsa_circ_0009061	38632984
18	13,32517857,32527532,-	ENSG00000244754	circN4BP2L2	hsa_circ_0000471	36637163, 34326457
19	1,155438327,155439068,-	ENSG00000116539	circASH1L	hsa_circ_0000137	NA
20	14,23403348,23430663,-	NA
21	6,154773989,154795139,+	ENSG00000213079
22	5,95755396,95763620,+	ENSG00000164292
23	7,155672867,155680908,+	ENSG00000184863
24	10,7797047,7802854,+	ENSG00000165629
25	1,155675010,155679512,-	ENSG00000163374
26	1,59339958,59378837,+	ENSG00000172456
27	11,46076754,46092223,-	ENSG00000135365
28	15,63696124,63716473,-	ENSG00000103657
29	10,101667886,101676436,-	ENSG00000107829
30	6,158312051,158314268,+	ENSG00000130338;ENSG00000274023
31	8,140864312,140890769,-	ENSG00000169398
32	15,58912563,58916999,-	ENSG00000137776
33	10,124681607,124682379,-	ENSG00000258539;ENSG00000189319
34	14,45118028,45130790,-	ENSG00000100442
35	X,140783176,140784660,+	ENSG00000203930
36	11,130260856,130261929,-	ENSG00000196323
37	14,99458279,99465813,-	ENSG00000183576
38	20,2964272,2965202,+	ENSG00000132670
39	6,72291934,72333835,+	ENSG00000079841
40	16,53873786,53888951,+	ENSG00000140718
41	11,36227085,36227430,+	ENSG00000179241
42	11,85996826,86031611,-	ENSG00000073921
43	16,80684538,80685129,-	ENSG00000166446
44	11,73707420,73718718,-	ENSG00000175582
45	15,89113725,89116521,+	ENSG00000140526
46	8,102360071,102361626,-	ENSG00000104517
47	17,20204333,20205912,+	ENSG00000128487;ENSG00000263494
48	3,119500695,119504021,+	ENSG00000113845
49	3,171188702,171194635,-	ENSG00000154310
50	18,58934433,58953799,+	ENSG00000074657
51	8,141253989,141254629,-	ENSG00000022567
52	2,37316237,37317179,-	ENSG00000115825
53	5,168488602,168494650,+	ENSG00000113643
54	21,36338779,36344707,+	ENSG00000159256
55	17,59353215,59353526,+	ENSG00000175155
56	4,39737420,39774933,+	ENSG00000078140
57	7,155665175,155680908,+	ENSG00000184863
58	16,68121987,68126610,+	ENSG00000072736
59	20,41092472,41101353,+	ENSG00000198900
60	2,61522611,61533903,-	ENSG00000082898
61	6,163455279,163535125,+	ENSG00000112531
62	4,143543509,143543972,+	ENSG00000153147
63	1,180984677,180993425,-	ENSG00000135823
64	9,37424845,37426654,+	ENSG00000137106
65	18,58578814,58580548,-	ENSG00000198796
66	1,8541214,8614686,-	ENSG00000142599
67	8,108449823,108455930,+	ENSG00000104412
68	16,31219095,31219519,+	ENSG00000177238
69	15,80120328,80122800,+	ENSG00000086666
70	3,158122103,158123991,+	ENSG00000174891
71	3,149846011,149921227,+	ENSG00000082996
72	6,136383671,136389517,-	ENSG00000135525
73	1,155853276,155853806,-	ENSG00000116580
74	4,53414615,53428183,+	ENSG00000145216;ENSG00000282278
75	9,93471141,93498886,+	ENSG00000048828
76	12,97492461,97561047,+	ENSG00000255794
77	3,170136419,170149244,-	ENSG00000173889
78	7,158759486,158764853,-	ENSG00000117868
79	12,108652272,108654410,-	ENSG00000110880
80	2,151506909,151514428,-	ENSG00000183091
81	19,8455405,8463686,+	ENSG00000099783
82	19,18537601,18538436,-	ENSG00000105701
83	3,107710452,107716849,+	ENSG00000114439
84	6,13632370,13644729,-	ENSG00000010017
85	17,46170855,46172232,-	ENSG00000120071
86	2,228016406,228020156,-	ENSG00000153820
87	5,38523419,38530666,-	ENSG00000113594
88	15,57451500,57461892,+	ENSG00000128849
89	19,12928342,12928847,-	ENSG00000179115
90	4,38089932,38103157,+	ENSG00000065882
91	3,197104903,197119530,-	ENSG00000075711
92	18,9182382,9221999,+	ENSG00000265257;ENSG00000101745
93	X,17103718,17138961,+	ENSG00000169891
94	12,1263034,1290012,+	ENSG00000082805
95	5,154033791,154034967,-	ENSG00000055147
96	6,170537234,170549113,-	ENSG00000008018
97	9,135881633,135883078,-	ENSG00000130559
98	21,36247517,36248568,+	ENSG00000142197
99	11,85996826,86003451,-	ENSG00000073921
100	7,92294889,92327900,+	ENSG00000001629
101	14,21503173,21503881,-	ENSG00000165819
102	6,152329730,152331890,-	ENSG00000131018
103	12,1263034,1371977,+	ENSG00000082805
104	1,59321536,59346398,+	ENSG00000172456
105	7,129014979,129018157,-	ENSG00000064419
106	13,77719532,77753358,+	ENSG00000139737
107	3,183643480,183672484,+	ENSG00000114796
108	1,59321536,59378837,+	ENSG00000172456
109	1,20757166,20773610,-	ENSG00000127483
110	11,13413530,13421838,-	ENSG00000148925
111	13,41865736,41887361,-	ENSG00000102763
112	4,147857553,147881932,+	ENSG00000071205
113	1,26942660,26943065,+	ENSG00000090273
114	16,31090775,31091342,-	ENSG00000255439;ENSG00000167397
115	4,55411614,55417985,+	ENSG00000134851
116	2,72718103,72733118,-	ENSG00000144036
117	22,20933779,20934244,+	ENSG00000099942
118	13,26400453,26401624,+	ENSG00000132964
119	2,147896301,147899898,+	ENSG00000121989
120	3,114350274,114351878,-	ENSG00000181722
121	10,5794885,5800705,-	ENSG00000057608
122	7,102227367,102227669,+	ENSG00000257923
123	16,4332215,4333519,+	ENSG00000126603
124	7,131375424,131399433,+	ENSG00000128585
125	16,68121987,68123121,+	ENSG00000261864;ENSG00000072736
126	9,35295696,35313989,+	ENSG00000198722
127	1,35358925,35361789,+	ENSG00000146463
128	15,41668828,41669958,+	ENSG00000174197
129	3,183643480,183651276,+	ENSG00000114796
130	6,138943513,138944622,-	ENSG00000135597
131	2,229858772,229880128,-	ENSG00000153827
132	5,123545417,123557564,+	ENSG00000151292
133	3,50065031,50066502,+	ENSG00000004534
134	18,9583117,9595153,-	ENSG00000154845
135	2,63856306,63857936,+	ENSG00000169764
136	1,243545510,243573048,-	ENSG00000117020
137	15,25405461,25411971,-	ENSG00000114062
138	6,47283938,47286595,-	ENSG00000146072
139	22,32478981,32479275,+	ENSG00000100225
140	8,104068512,104148848,+	ENSG00000176406
141	10,95395001,95410777,-	ENSG00000095637
142	1,243545510,243843282,-	ENSG00000117020
143	10,31908172,31910563,-	ENSG00000165322
144	2,201760881,201761818,-	ENSG00000003393
145	10,115120185,115129535,+	ENSG00000107518
146	18,9583117,9595102,-	ENSG00000154845
147	10,13127745,13136897,+	ENSG00000123240
148	8,140846260,140890769,-	ENSG00000169398
149	19,17101660,17102557,+	ENSG00000099331
150	1,12001401,12002103,+	ENSG00000116688
151	17,59731421,59738947,+	ENSG00000062716
152	19,3660966,3662001,-	ENSG00000186111
153	5,56864734,56865977,+	ENSG00000095015
154	8,140818277,140890769,-	ENSG00000169398
155	1,219193082,219241308,+	NA
156	7,39987599,40002031,+	ENSG00000065883
157	8,41661430,41663742,-	ENSG00000029534
158	12,1289852,1444750,+	ENSG00000082805
159	10,101672915,101676436,-	ENSG00000107829
160	16,11020193,11061022,+	ENSG00000038532
161	3,134175609,134195182,-	ENSG00000163785
162	14,39179091,39179462,+	ENSG00000100941
163	16,3850297,3851009,-	ENSG00000005339
164	4,3086939,3107423,+	ENSG00000197386
165	11,70354301,70356254,+	ENSG00000131626
166	8,130152736,130169067,-	ENSG00000153317
167	1,243613671,243695716,-	ENSG00000117020
168	8,130152736,130180880,-	ENSG00000153317
169	9,96458379,96465778,+	ENSG00000130956
170	6,136388393,136389517,-	ENSG00000135525
171	7,92294889,92319512,+	ENSG00000001629
172	4,87195324,87195690,-	ENSG00000145332
173	1,117402186,117405645,+	ENSG00000198162
174	1,169978085,170031975,-	ENSG00000075945
175	X,148661908,148662768,+	ENSG00000155966
176	5,79439010,79457018,-	ENSG00000152413
177	12,1027748,1028572,+	ENSG00000082805
178	3,134188837,134195182,-	ENSG00000163785
179	2,238182065,238185287,-	ENSG00000132323
180	2,168063500,168129758,-	ENSG00000198648
181	8,140879471,140890769,-	ENSG00000169398
182	10,15833630,15847943,-	ENSG00000148481
183	7,98190728,98194572,+	ENSG00000164715
184	2,202464809,202467689,+	ENSG00000204217
185	3,134158121,134195182,-	ENSG00000163785
186	2,210153495,210154611,-	ENSG00000144445
187	16,57164001,57173869,-	ENSG00000172775
188	6,75634707,75678927,+	ENSG00000112701
189	7,158788004,158799072,-	ENSG00000117868
190	11,14771937,14789242,+	ENSG00000152270
191	8,37877109,37877551,-	ENSG00000156675
192	22,24302195,24313466,+	ENSG00000100014;ENSG00000258555
193	5,111344024,111394782,+	ENSG00000152495
194	5,65988635,65994864,+	ENSG00000112851
195	6,167022409,167033971,+	ENSG00000213066;ENSG00000272980
196	1,51402435,51408332,-	ENSG00000085832
197	10,101792839,101810314,-	ENSG00000198408
198	4,48369849,48383784,+	ENSG00000109171
199	13,100257595,100273346,+	ENSG00000175198
200	12,1289852,1410453,+	ENSG00000082805
201	6,163455279,163478896,+	ENSG00000112531
202	20,36829054,36839441,-	ENSG00000149639
203	15,29761139,29773357,-	ENSG00000104067
204	2,40428473,40430301,-	ENSG00000183023
205	7,140776912,140794467,-	ENSG00000157764
206	12,82857010,82857580,+	ENSG00000179104
207	22,38494630,38501280,-	ENSG00000100201
208	7,8218305,8236005,-	ENSG00000003147
209	2,7014454,7030215,+	ENSG00000151692
210	20,62139075,62140944,-	ENSG00000101182
211	6,75634707,75663518,+	ENSG00000112701
212	18,8076455,8088851,+	ENSG00000173482
213	2,213310059,213375119,+	ENSG00000144451
214	4,128992167,129003876,-	ENSG00000151466
215	1,8495063,8614686,-	ENSG00000142599
216	8,60794986,60801593,+	ENSG00000171316
217	16,11020193,11126146,+	ENSG00000038532
218	20,35721740,35725155,-	ENSG00000131051
219	2,31917926,31943383,-	ENSG00000162959;ENSG00000162961
220	6,72291934,72313672,+	ENSG00000079841
221	6,7176655,7189322,+	ENSG00000124782
222	1,30992390,30995220,-	ENSG00000134644
223	8,60572046,60591969,+	ENSG00000104388
224	16,85633914,85634132,+	ENSG00000131149
225	13,41811225,41819386,-	ENSG00000102763
226	3,67495798,67508903,-	ENSG00000172340
227	12,124419957,124430787,-	ENSG00000196498
228	15,40744047,40745259,-	ENSG00000137824
229	3,152414941,152432920,+	ENSG00000152601
230	3,100629598,100720058,+	NA
231	5,114404438,114404856,+	ENSG00000080709
232	9,125337018,125337591,+	ENSG00000165219
233	3,183650296,183672484,+	ENSG00000114796
234	20,38057532,38066256,+	ENSG00000101413
235	9,96458379,96471094,+	ENSG00000130956
236	1,151088190,151107222,+	ENSG00000143458
237	3,57242856,57248351,+	ENSG00000157500
238	2,190659158,190673152,+	ENSG00000138386
239	12,28305649,28307749,+	ENSG00000123106
240	1,31915895,31919658,-	ENSG00000269967;ENSG00000184007
241	7,122113118,122133741,-	ENSG00000008311
242	21,44855210,44861271,-	ENSG00000183255
243	21,29321221,29329693,+	ENSG00000156273
244	1,15717893,15721388,+	ENSG00000116786
245	3,65429520,65430881,-	ENSG00000151276
246	11,77619606,77629899,-	ENSG00000074201
247	18,76849526,76851939,+	ENSG00000130856
248	11,86007542,86031611,-	ENSG00000073921
249	13,95757644,95763953,+	ENSG00000102580
250	15,92924321,92929091,+	ENSG00000279765;ENSG00000173575
251	9,83677727,83678599,-	ENSG00000135018
252	X,53614534,53615835,-	ENSG00000086758
253	1,58506060,58539310,-	ENSG00000173406;ENSG00000162600
254	8,18765449,18804898,-	ENSG00000156011
255	6,13639563,13644729,-	ENSG00000010017
256	5,176943335,176958154,-	ENSG00000087206
257	3,183650296,183651276,+	ENSG00000114796
258	16,11020193,11051641,+	ENSG00000038532
259	9,35546430,35548535,+	ENSG00000198853
260	21,31182421,31203012,-	ENSG00000156299
261	19,40255158,40265351,-	ENSG00000105221
262	4,87046166,87047594,+	ENSG00000172493
263	14,72714423,72731934,-	ENSG00000205683
264	10,124940374,124943307,+	ENSG00000249456
265	14,23389593,23419295,-	NA
266	8,41661430,41661941,-	ENSG00000029534
267	11,85990250,86031611,-	ENSG00000073921
268	10,49952126,49958480,+	ENSG00000204152;ENSG00000178440
269	18,36026900,36033837,-	ENSG00000141425
270	5,161330883,161336769,-	ENSG00000145864
271	10,126970702,127000307,+	ENSG00000150760
272	12,1371833,1444750,+	ENSG00000082805
273	6,152628265,152628554,-	ENSG00000131018
274	2,226864604,226914351,+	ENSG00000144468
275	12,50427762,50441643,+	ENSG00000161813
276	10,48401612,48410168,+	ENSG00000107643
277	21,15762891,15766141,+	ENSG00000155313
278	13,20051433,20067390,+	ENSG00000121741
279	4,51863437,51891851,+	ENSG00000109184
280	3,119863419,119905852,-	ENSG00000082701
281	3,56592970,56594028,+	ENSG00000180376
282	1,65364635,65366196,+	ENSG00000116675
283	6,57193842,57210445,-	ENSG00000112210
284	10,45982523,45988847,+	ENSG00000265354
285	3,9750945,9751949,+	ENSG00000114026
286	5,180261684,180280608,-	ENSG00000050748
287	6,131145285,131169273,+	ENSG00000118507
288	3,170113360,170122744,-	ENSG00000173889
289	11,73707420,73720899,-	ENSG00000175582
290	5,142885298,142932125,+	ENSG00000145819
291	5,65988635,66014725,+	ENSG00000112851
292	15,54012648,54015886,+	ENSG00000137766
293	10,95381685,95410777,-	ENSG00000095637
294	11,115214608,115240420,-	ENSG00000182985
295	5,168488602,168497348,+	ENSG00000113643
296	11,34957384,34978182,+	ENSG00000110435
297	3,107710452,107733023,+	ENSG00000114439
298	1,211778918,211793190,-	ENSG00000123684
299	1,243613671,243843282,-	ENSG00000117020
300	13,46723221,46733998,+	ENSG00000136141
301	20,41533050,41551360,-	ENSG00000124177
302	14,54702062,54702580,+	ENSG00000020577
303	14,32090502,32094386,+	ENSG00000100852
304	7,73686636,73687095,+	ENSG00000071462
305	4,73090667,73092300,-	ENSG00000132466
306	2,230442937,230450255,+	ENSG00000067066
307	14,96555847,96556413,+	ENSG00000090060
308	6,43055545,43056445,-	ENSG00000288564;ENSG00000112651
309	11,120474560,120477526,+	ENSG00000196914
310	11,13413530,13445181,-	ENSG00000148925
311	16,8915254,8917156,-	ENSG00000187555
312	15,41696075,41699159,+	ENSG00000174197
313	18,8113486,8143779,+	ENSG00000173482
314	12,120154970,120155719,-	ENSG00000089154;ENSG00000266704
315	9,37126312,37127263,+	ENSG00000147905
316	11,59658866,59659469,-	ENSG00000166889
317	1,20749723,20773610,-	ENSG00000127483
318	3,47425485,47428670,-	ENSG00000114650
319	11,86022367,86031611,-	ENSG00000073921
320	10,124942457,124943307,+	ENSG00000249456;ENSG00000019995
321	3,119500695,119513719,+	ENSG00000113845
322	9,100498765,100516771,+	ENSG00000251349;ENSG00000241697
323	18,21765772,21819646,+	ENSG00000101752
324	10,104008177,104018908,+	ENSG00000065613
325	20,51656938,51690819,-	ENSG00000054793
326	11,118581246,118584644,+	ENSG00000095139
327	1,77711747,77715868,-	ENSG00000077254
328	9,133412299,133412921,-	ENSG00000148300
329	7,105062164,105081797,+	ENSG00000005483
330	6,130926605,130956499,-	ENSG00000079819
331	1,8541214,8557523,-	ENSG00000142599
332	12,56562417,56571855,+	ENSG00000076067
333	8,104041326,104148848,+	ENSG00000176406
334	22,21805850,21807846,-	ENSG00000100030
335	X,24172715,24179770,+	ENSG00000005889
336	12,122340753,122341697,-	ENSG00000130779
337	19,18539371,18539720,-	ENSG00000105701
338	9,85669485,85712566,-	ENSG00000135049
339	13,28256292,28261458,+	ENSG00000152520
340	10,16752539,16782084,-	ENSG00000148484
341	6,18236452,18258405,-	ENSG00000124795
342	14,39276934,39279537,+	ENSG00000150527
343	7,24623666,24650712,+	ENSG00000105926
344	X,17133824,17138961,+	ENSG00000169891
345	12,122377389,122380558,-	ENSG00000130779
346	10,28583399,28596041,+	ENSG00000095787
347	9,85618983,85633374,-	ENSG00000135049
348	4,10097711,10103986,-	ENSG00000071127
349	11,34071726,34076642,+	ENSG00000135387
350	14,65561337,65561766,+	ENSG00000033170
351	11,68551121,68564432,+	ENSG00000110075
352	1,112653598,112659779,+	ENSG00000116489
353	14,30935163,30956242,-	ENSG00000196792
354	9,77214329,77227485,+	ENSG00000197969
355	15,57437985,57442478,+	ENSG00000128849
356	2,54982515,54987698,-	ENSG00000115310
357	7,139715932,139717015,-	ENSG00000064393
358	9,111578796,111586165,-	ENSG00000106853
359	4,150735258,150808398,-	ENSG00000198589
360	18,9195551,9221999,+	ENSG00000265257;ENSG00000101745
361	2,229836848,229880128,-	ENSG00000153827
362	15,84680713,84691644,-	ENSG00000140612
363	11,77624963,77629899,-	ENSG00000074201
364	5,140440119,140449305,+	ENSG00000131503;ENSG00000254996
365	15,85113873,85121014,+	ENSG00000073417
366	12,106842589,106843947,+	ENSG00000111785
367	17,39708321,39710481,+	ENSG00000141736
368	3,146121112,146124229,-	ENSG00000152952
369	17,61984171,61985090,-	ENSG00000108510
370	1,35381259,35389082,+	ENSG00000146463
371	9,111574734,111586165,-	ENSG00000106853
372	15,30974314,30976955,-	ENSG00000166912
373	3,197830770,197839397,+	ENSG00000186001
374	4,73118688,73125312,-	ENSG00000132466
375	20,35729312,35732135,-	ENSG00000131051
376	19,17276495,17276909,+	ENSG00000105393;ENSG00000269307
377	2,85368686,85371562,+	ENSG00000115459
378	16,47497399,47515601,+	ENSG00000102893
379	6,130955105,130956499,-	ENSG00000079819
380	6,75621532,75634811,+	ENSG00000112701
381	2,32114638,32116212,+	ENSG00000021574
382	8,140739018,140752316,-	ENSG00000169398
383	4,128074460,128077962,+	ENSG00000138709
384	3,17009674,17014911,+	ENSG00000154822
385	9,75016268,75017448,-	ENSG00000156017
386	4,51863437,51877854,+	ENSG00000109184
387	3,119500695,119517315,+	ENSG00000113845
388	3,111913319,111920419,+	ENSG00000144824
389	1,243415702,243426558,+	ENSG00000054282
390	15,44331988,44338317,+	ENSG00000166734
391	1,197642711,197658369,-	ENSG00000213047
392	1,1223244,1223968,-	ENSG00000078808
393	6,16326394,16328470,-	ENSG00000124788
394	14,31127785,31133675,-	ENSG00000092148
395	1,805799,810170,-	ENSG00000230021;ENSG00000230092
396	4,1225360,1241519,-	ENSG00000159692
397	7,22308339,22318037,-	ENSG00000136237
398	6,144487548,144493456,+	ENSG00000152818
399	4,40934456,40945070,-	ENSG00000163697
400	2,168129541,168140758,-	ENSG00000198648
401	12,23845983,23896024,-	ENSG00000134532
402	7,92213195,92226682,-	ENSG00000285953;ENSG00000001631
403	5,154029489,154034967,-	ENSG00000055147
404	6,160046498,160048543,+	ENSG00000197081
405	9,110136127,110138539,+	ENSG00000157654
406	3,196391813,196403019,-	ENSG00000163960
407	7,33349068,33388144,+	ENSG00000122507
408	2,40139401,40178493,-	ENSG00000183023
409	14,88726541,88754671,-	ENSG00000165521
410	13,49196877,49198574,+	ENSG00000102531
411	19,1271329,1272051,+	ENSG00000099622
412	3,196806579,196812851,+	ENSG00000180370
413	9,111570091,111586165,-	ENSG00000106853
414	3,57242856,57267792,+	ENSG00000157500
415	13,21400373,21425678,-	ENSG00000180776
416	10,34269657,34284245,-	ENSG00000148498
417	7,27629371,27649633,-	ENSG00000106049
418	2,233388257,233390483,+	ENSG00000077044
419	1,243545510,243695716,-	ENSG00000117020
420	20,63775678,63790790,-	ENSG00000130584
421	12,12244262,12244655,-	ENSG00000070018
422	1,111147642,111161296,+	ENSG00000134255
423	7,152309966,152315338,-	ENSG00000055609
424	2,32098796,32116212,+	ENSG00000021574
425	9,14639896,14680162,-	ENSG00000175893
426	2,24135119,24147086,+	ENSG00000219626;ENSG00000276087
427	7,22960256,22991139,-	ENSG00000122591
428	22,45700282,45740538,+	ENSG00000130638
429	9,33986760,34017189,-	ENSG00000137073
430	10,110124017,110130486,+	ENSG00000148700
431	12,20616230,20635056,+	ENSG00000172572
432	12,1180540,1190052,+	ENSG00000082805
433	5,139363759,139364743,+	ENSG00000120727
434	6,111387765,111474479,-	ENSG00000009413
435	2,121757240,121761524,+	ENSG00000211460
436	3,71041328,71053773,-	ENSG00000114861;ENSG00000285708
437	8,18011237,18011827,+	ENSG00000078674
438	4,94573351,94586444,+	ENSG00000163110
439	3,56660731,56673725,-	ENSG00000163946
440	7,24623666,24668660,+	ENSG00000105926
441	12,123498544,123499536,-	ENSG00000188026
442	11,85974708,86031611,-	ENSG00000073921
443	11,57491224,57491862,-	ENSG00000149150
444	16,30728966,30729572,+	ENSG00000080603;ENSG00000282034
445	3,172251260,172310881,+	ENSG00000075420
446	2,101027383,101033758,-	ENSG00000204634
447	20,35246840,35254754,+	ENSG00000125966
448	12,120782655,120784593,-	ENSG00000157837
449	15,63706780,63716473,-	ENSG00000103657
450	2,70179532,70181997,-	ENSG00000115998
451	1,8495063,8557523,-	ENSG00000142599
452	3,63912588,63913225,+	ENSG00000285258;ENSG00000163635
453	1,66958059,66963160,+	ENSG00000198160
454	22,21799012,21807846,-	ENSG00000100030
455	4,73085249,73092300,-	ENSG00000132466
456	11,118551786,118559864,-	ENSG00000118096
457	4,76134175,76144473,-	ENSG00000138750
458	10,126970702,126990603,+	ENSG00000150760
459	18,62539681,62550460,+	ENSG00000141664
460	12,111552280,111555919,-	ENSG00000204842
461	20,41512846,41533570,-	ENSG00000124177
462	20,58438945,58441083,+	ENSG00000124164
463	3,32541037,32545965,-	ENSG00000144635
464	10,50433476,50590247,-	ENSG00000198964
465	11,86011030,86031611,-	ENSG00000073921
466	16,11894954,11898035,-	ENSG00000103342
467	2,40160765,40178493,-	ENSG00000183023
468	8,98706467,98707311,-	ENSG00000104375
469	8,61680968,61684188,-	ENSG00000198363
470	3,49967470,49975392,+	ENSG00000004534
471	15,33153048,33155045,-	ENSG00000248905
472	1,237566567,237569319,+	ENSG00000198626
473	3,142736379,142748460,+	ENSG00000144935
474	15,80098416,80122800,+	ENSG00000086666
475	1,151024611,151025673,+	ENSG00000143363
476	3,125313308,125331238,-	ENSG00000163848
477	9,33953285,33963791,-	ENSG00000137073
478	20,48953556,48963898,+	ENSG00000124198
479	1,244843135,244848856,-	ENSG00000153187
480	3,71690010,71699708,-	ENSG00000285708;ENSG00000163412
481	11,117152441,117163892,+	ENSG00000168092
482	12,123586747,123590449,+	ENSG00000086598
483	19,45277923,45280734,+	ENSG00000007047
484	12,69589485,69592159,+	ENSG00000166226
485	2,62979188,62996766,+	ENSG00000115504
486	2,229858772,229860531,-	ENSG00000153827
487	7,23611171,23611553,+	ENSG00000169193
488	17,10455614,10505511,-	NA
489	15,42827928,42840433,-	ENSG00000128881
490	16,67610824,67612121,+	ENSG00000102974
491	6,136694140,136698682,-	ENSG00000197442
492	1,94458607,94483239,+	ENSG00000117528
493	1,9931891,9934860,-	ENSG00000162441
494	7,134947508,134950514,+	ENSG00000122786
495	15,90439332,90443478,+	ENSG00000140575
496	1,227193786,227254155,-	ENSG00000143776
497	17,45475100,45475726,-	ENSG00000225190;ENSG00000284055
498	4,82878730,82881937,-	ENSG00000138674
499	17,59731421,59773885,+	ENSG00000062716
500	1,203707009,203708104,+	ENSG00000058668
501	12,31442775,31447769,-	ENSG00000170456
502	9,37126312,37126942,+	ENSG00000147905
503	1,44308310,44339322,-	ENSG00000117419
504	12,69589485,69593613,+	ENSG00000166226
505	2,108771701,108773046,+	ENSG00000153201
506	15,90486954,90492711,+	ENSG00000140575
507	19,6697344,6697794,-	ENSG00000125730
508	7,17868407,17875790,-	ENSG00000071189
509	6,3076764,3077935,+	ENSG00000137275
510	3,47056821,47067118,-	ENSG00000181555
511	20,21340721,21346550,+	ENSG00000088930
512	1,237369534,237469187,+	ENSG00000198626
513	15,51869217,51902036,+	ENSG00000138594
514	6,30650994,30651466,+	ENSG00000204564
515	10,84438512,84477664,+	ENSG00000107771
516	7,130039464,130049144,-	ENSG00000091732
517	8,28155942,28162078,+	ENSG00000134014
518	17,77402059,77402703,+	ENSG00000184640
519	12,99772922,99782097,-	ENSG00000185046
520	2,94196055,94203287,-	ENSG00000286156
521	8,61676140,61684188,-	ENSG00000198363
522	11,89400017,89402542,-	ENSG00000086991
523	9,33960826,33963791,-	ENSG00000137073
524	1,41113283,41143112,-	ENSG00000010803
525	5,36953618,36976402,+	ENSG00000164190
526	2,61284875,61295290,-	ENSG00000115464
527	10,110964125,110985765,+	ENSG00000108061
528	21,37420299,37472880,+	ENSG00000157540
529	17,31223444,31227606,+	ENSG00000196712
530	14,21230319,21234229,-	ENSG00000092199
531	2,106145190,106166083,-	ENSG00000115652
532	1,147648246,147659775,-	ENSG00000162836
533	14,23392562,23420234,-	NA
534	Y,2953909,2961646,+	ENSG00000067646
535	12,96323948,96334865,-	ENSG00000059758
536	2,63856306,63862928,+	ENSG00000169764
537	7,100812747,100813208,-	ENSG00000196411
538	1,45087881,45088237,-	ENSG00000162415
539	8,17265907,17286427,+	ENSG00000155975
540	19,47264603,47264946,+	ENSG00000105321
541	X,80707427,80719656,-	ENSG00000165288
542	10,94441896,94474783,+	ENSG00000108239
543	18,47865059,47896809,-	ENSG00000175387
544	15,32526813,32533368,-	ENSG00000223509
545	8,18799295,18804898,-	ENSG00000156011
546	5,41794003,41807438,-	ENSG00000083720
547	12,69251129,69262562,+	ENSG00000111605
548	5,103096541,103097781,-	ENSG00000145723
549	5,128138597,128152805,+	ENSG00000064651
550	7,139266333,139272440,+	ENSG00000157741
551	11,120406118,120407823,+	ENSG00000196914
552	19,38141184,38142710,+	ENSG00000105738
553	20,35713019,35725155,-	ENSG00000131051
554	2,207976651,207977586,-	ENSG00000178385
555	17,67928355,67932019,+	ENSG00000171634
556	18,8076455,8143779,+	ENSG00000173482
557	1,203710877,203722689,+	ENSG00000058668
558	15,89113725,89155534,+	ENSG00000140526
559	1,231795242,231818517,+	ENSG00000270106;ENSG00000162946
560	12,45836589,45839496,+	ENSG00000189079
561	1,45640210,45642499,-	ENSG00000159592
562	18,44949881,44953340,+	ENSG00000152217
563	7,37948840,37950392,+	ENSG00000086289
564	9,5968019,5988545,-	ENSG00000183354
565	1,25553922,25557267,+	ENSG00000157978
566	14,65615978,65629606,+	ENSG00000033170
567	2,101029491,101033758,-	ENSG00000204634
568	19,34431861,34438766,+	ENSG00000126261
569	2,213310059,213364145,+	ENSG00000144451
570	11,121045674,121060085,+	ENSG00000154114;ENSG00000285509
571	5,109713520,109729513,+	ENSG00000112893
572	6,138333970,138335188,+	ENSG00000112379
573	3,71015549,71053773,-	ENSG00000114861;ENSG00000285708
574	2,119926598,119945240,+	ENSG00000088179
575	7,75188075,75189256,-	ENSG00000277053
576	11,8413495,8464822,-	ENSG00000130413
577	4,51863437,51899378,+	ENSG00000109184
578	11,92352096,92355404,+	ENSG00000165323
579	4,153292982,153296036,+	ENSG00000109654
580	16,30496097,30496566,+	ENSG00000005844
581	4,37631385,37635123,-	ENSG00000181826
582	3,47610066,47678311,-	ENSG00000173473
583	7,5641154,5652510,-	ENSG00000011275
584	6,111654024,111655556,-	NA
585	10,12081472,12094271,+	ENSG00000181192
586	11,45862060,45872233,+	ENSG00000121671
587	15,76274412,76295737,-	ENSG00000140374
588	3,138570318,138572932,-	ENSG00000114107
589	1,243563720,243843282,-	ENSG00000117020
590	1,200760839,200815644,+	ENSG00000118200
591	4,39737420,39777810,+	ENSG00000078140
592	1,28459085,28466535,+	ENSG00000204138
593	1,20765377,20773610,-	ENSG00000127483
594	12,94169153,94186473,+	ENSG00000136040
595	10,72562895,72566794,-	ENSG00000107745
596	16,18841565,18845651,-	ENSG00000157106
597	4,143527868,143530526,+	ENSG00000153147
598	5,172055588,172057473,-	ENSG00000072786
599	3,18378170,18420991,-	ENSG00000131374;ENSG00000182568
600	9,126392066,126421948,+	ENSG00000196814
601	9,85575315,85596449,-	ENSG00000135049
602	11,93408231,93415114,+	ENSG00000165325
603	13,48253808,48261321,+	ENSG00000136156
604	7,33351219,33388144,+	ENSG00000122507
605	17,7499039,7499491,+	ENSG00000181222
606	7,80789306,80810701,-	ENSG00000075223
607	21,36247517,36251284,+	ENSG00000142197
608	9,125657651,125672643,-	ENSG00000119487
609	1,117402186,117466427,+	ENSG00000198162
610	12,95208843,95211267,-	ENSG00000180263
611	6,170543601,170549113,-	ENSG00000008018
612	18,50918110,50940386,+	ENSG00000082212
613	2,223998115,224001922,-	ENSG00000135919
614	13,60439688,60467379,+	ENSG00000083544
615	5,177041126,177050936,+	ENSG00000113761
616	1,235830226,235833667,-	ENSG00000143669
617	22,31097269,31104387,+	ENSG00000183963
618	12,56477660,56478262,-	ENSG00000285528;ENSG00000135423
619	18,46946057,46946923,+	ENSG00000167216
620	18,76849526,76881512,+	ENSG00000130856
621	2,110545069,110545631,-	ENSG00000183054
622	7,35667434,35673278,-	ENSG00000122557
623	9,33948374,33953474,-	ENSG00000137073
624	9,74996447,75017448,-	ENSG00000156017
625	1,168038371,168045227,+	ENSG00000143164
626	7,33357855,33388144,+	ENSG00000122507
627	20,34096657,34098633,-	ENSG00000125977
628	7,23185070,23187146,+	ENSG00000136243
629	1,33294937,33295305,+	ENSG00000160094
630	13,77126318,77129230,-	ENSG00000005810
631	19,47437462,47441440,-	ENSG00000118160
632	11,85974708,85983973,-	ENSG00000073921
633	2,226906793,226914351,+	ENSG00000144468
634	8,17713214,17723833,-	ENSG00000129422
635	9,120831331,120833456,-	ENSG00000095261
636	7,122615181,122629328,-	ENSG00000081803
637	7,92294889,92352642,+	ENSG00000001629
638	14,91481576,91485730,-	ENSG00000100796
639	15,69210316,69261329,+	ENSG00000138604
640	12,104927973,104928694,-	ENSG00000136052
641	9,107302035,107325004,+	ENSG00000119318
642	1,8655973,8656441,-	ENSG00000142599
643	1,58506060,58536741,-	ENSG00000173406;ENSG00000162600
644	1,204112915,204114605,+	ENSG00000143842
645	19,34430576,34438766,+	ENSG00000126261
646	5,14741827,14758598,-	ENSG00000154122
647	11,58549786,58551232,-	ENSG00000110031
648	1,237374717,237469187,+	ENSG00000198626
649	2,120073178,120078581,+	ENSG00000115109
650	16,1625973,1632365,+	ENSG00000007545
651	6,154773989,154833409,+	ENSG00000213079
652	2,121605701,121606180,-	ENSG00000074054
653	13,42953948,42970670,-	ENSG00000133106
654	8,97686668,97691188,+	ENSG00000147649
655	4,36228582,36229645,-	ENSG00000047365
656	12,53027782,53028188,+	ENSG00000063046
657	4,78826037,78851056,+	ENSG00000138756
658	13,21400373,21421164,-	ENSG00000180776
659	1,151315573,151316509,-	ENSG00000143393
660	17,47663089,47668410,+	ENSG00000108424
661	17,64212574,64214242,-	ENSG00000136478
662	4,82871944,82875822,-	ENSG00000138674
663	8,140818277,140864399,-	ENSG00000169398
664	17,12054889,12113360,+	ENSG00000065559
665	7,78343778,78346043,-	ENSG00000187391
666	1,114719579,114720717,-	ENSG00000009307
667	14,88726541,88746283,-	ENSG00000165521
668	8,103885298,103886223,+	ENSG00000176406
669	3,33684359,33696933,-	ENSG00000163539
670	15,75859878,75873568,+	ENSG00000140367
671	13,42917541,42970670,-	ENSG00000133106
672	4,53399730,53428183,+	ENSG00000145216;ENSG00000282278
673	9,112262435,112297916,-	ENSG00000119314
674	19,5047476,5082504,+	ENSG00000127663
675	9,14146689,14179780,-	ENSG00000147862
676	15,101366196,101370523,-	ENSG00000140479
677	2,23823258,23823569,-	ENSG00000119778
678	19,13025021,13025552,+	ENSG00000008441
679	1,32036910,32038619,+	ENSG00000121774
680	11,47752916,47754664,-	ENSG00000109920
681	2,32377588,32395593,+	ENSG00000115760
682	11,70372215,70378195,+	ENSG00000131626
683	5,16779545,16783469,-	ENSG00000145555
684	1,160323431,160332557,-	ENSG00000122218
685	3,52737586,52741499,-	ENSG00000114904
686	1,32948222,32949774,-	ENSG00000116514
687	5,65567513,65572286,+	ENSG00000113593
688	8,105419144,105561481,+	ENSG00000169946
689	15,83151215,83158041,-	ENSG00000166503
690	1,185214507,185231708,+	ENSG00000116668
691	20,62256057,62263691,+	ENSG00000130703
692	10,113876521,113884380,+	ENSG00000196865
693	3,169976946,169988359,+	ENSG00000008952
694	4,41661420,41671594,+	ENSG00000064042
695	6,161048616,161049979,+	ENSG00000085511
696	4,64289710,64314763,-	ENSG00000205678
697	6,145888020,145894977,-	ENSG00000146414
698	3,47097955,47106120,-	ENSG00000181555
699	6,151348711,151353752,+	ENSG00000131016
700	10,69483691,69498396,+	ENSG00000099282
701	15,50631417,50663046,-	ENSG00000092439
702	13,32535769,32537027,-	ENSG00000244754
703	1,114463104,114464388,-	ENSG00000197323
704	1,21715389,21721764,-	ENSG00000090686
705	19,16679984,16682508,+	ENSG00000072954
706	15,90217439,90221765,+	ENSG00000185033
707	16,88027483,88038011,+	ENSG00000172530
708	5,109713520,109716264,+	ENSG00000112893
709	6,146398769,146399699,+	ENSG00000152822
710	20,49269942,49271750,-	ENSG00000124201
711	9,33948374,33956146,-	ENSG00000137073
712	22,32478981,32485209,+	ENSG00000100225
713	5,64788951,64804386,+	ENSG00000153015
714	1,12578718,12579412,-	ENSG00000162496;ENSG00000276830
715	1,23030469,23059167,+	ENSG00000004487
716	13,41865736,41868477,-	ENSG00000102763
717	2,120127688,120146289,+	ENSG00000115109
718	3,71684572,71699708,-	ENSG00000285708;ENSG00000163412
719	3,197814908,197820430,+	ENSG00000186001
720	1,154251041,154251653,+	ENSG00000143569
721	6,118511298,118566316,-	ENSG00000111860
722	14,30670256,30675065,+	ENSG00000092108
723	6,167022409,167044576,+	ENSG00000213066;ENSG00000272980
724	15,62020479,62044255,-	ENSG00000129003
725	13,79341123,79344794,-	ENSG00000139746
726	17,19309885,19329647,+	ENSG00000072134
727	4,155696756,155722192,+	ENSG00000164116
728	5,132927121,132934941,-	ENSG00000072364
729	17,12908897,12929046,+	ENSG00000006740
730	5,134741063,134744052,+	ENSG00000164615
731	5,140440119,140445975,+	ENSG00000131503;ENSG00000254996
732	4,152411303,152469988,-	ENSG00000109670
733	17,4066447,4072756,-	ENSG00000074755
734	9,83768818,83788678,-	ENSG00000165113
735	2,58221942,58232112,-	ENSG00000115392
736	11,8435494,8464822,-	ENSG00000130413
737	4,128074460,128082305,+	ENSG00000138709
738	7,22976210,22984045,-	ENSG00000122591
739	5,160035140,160051183,+	ENSG00000113312
740	17,36952886,36953907,+	ENSG00000275700
741	1,65913245,65918835,+	ENSG00000184588
742	10,45625951,45627105,-	ENSG00000172671
743	7,74356410,74357477,+	ENSG00000106665
744	10,20957731,20961779,-	ENSG00000078114
745	1,77711747,77714783,-	ENSG00000077254
746	11,89354962,89402542,-	ENSG00000086991
747	15,44615363,44620403,-	ENSG00000104133
748	7,48502126,48502552,+	ENSG00000179869
749	3,155893518,155911279,+	ENSG00000163655
750	3,93995874,94003908,+	ENSG00000169379
751	6,75702645,75703072,+	ENSG00000112701
752	14,31133238,31133675,-	ENSG00000092148
753	11,108046270,108054955,+	ENSG00000166266
754	17,28163543,28172618,+	ENSG00000087095
755	1,48355670,48359770,-	ENSG00000132122
756	1,180984677,181005463,-	ENSG00000135823
757	1,202773118,202777094,-	ENSG00000117139
758	3,3156219,3174261,-	ENSG00000113851
759	7,141636960,141649333,+	ENSG00000006530
760	1,151088190,151118139,+	ENSG00000143458
761	18,24196125,24239382,-	ENSG00000141447
762	20,47623911,47633636,+	ENSG00000124151
763	4,168511423,168512412,+	ENSG00000129116
764	3,183643480,183665039,+	ENSG00000114796
765	8,100264034,100288267,-	ENSG00000034677
766	12,110485078,110487943,+	ENSG00000204856
767	14,32090502,32117287,+	ENSG00000100852
768	15,56388472,56394834,+	ENSG00000151575
769	2,10419734,10420135,+	ENSG00000115756
770	2,190900564,190924593,+	ENSG00000115419
771	2,50472298,50620183,-	ENSG00000179915
772	14,67761366,67762819,-	ENSG00000072121
773	18,32111754,32124845,+	ENSG00000134758
774	17,16137311,16146548,-	ENSG00000141027
775	7,22976210,22991139,-	ENSG00000122591
776	5,77046347,77048272,+	ENSG00000164252;ENSG00000285000
777	10,121538592,121565704,-	ENSG00000066468
778	8,73673107,73709162,-	ENSG00000040341
779	11,77619606,77625818,-	ENSG00000074201
780	22,41172499,41173784,+	ENSG00000100393
781	5,43675511,43704400,+	ENSG00000112992
782	1,35381259,35390098,+	ENSG00000146463
783	10,50460673,50590247,-	ENSG00000198964
784	17,67928355,67929487,+	ENSG00000171634
785	12,22484697,22506819,-	ENSG00000111731
786	10,43154897,43158931,+	ENSG00000169826
787	1,51405905,51408332,-	ENSG00000085832
788	14,93293858,93296157,-	ENSG00000011114
789	18,49929512,49937397,-	ENSG00000167306
790	18,56758865,56781656,+	ENSG00000091157
791	2,178678125,178682903,-	ENSG00000155657
792	22,45178238,45178900,+	ENSG00000093000
793	7,66240325,66241270,+	ENSG00000169902
794	10,68142940,68150111,+	ENSG00000138347
795	8,42344953,42357392,+	ENSG00000070501
796	1,109665011,109690564,+	NA
797	3,138570318,138571356,-	ENSG00000114107
798	5,80775694,80792844,+	ENSG00000113318
799	6,34646601,34654779,-	ENSG00000196821
800	9,16435555,16437524,-	ENSG00000173068
801	6,75634707,75670720,+	ENSG00000112701
802	1,230663141,230675124,+	ENSG00000135775
803	8,42459896,42472654,-	ENSG00000168575
804	9,107300141,107311737,+	ENSG00000119318
805	2,168161787,168182090,-	ENSG00000198648
806	2,26263380,26277160,+	ENSG00000138029
807	8,41974704,41981954,-	ENSG00000083168
808	21,31164962,31195305,-	ENSG00000156299
809	18,56756583,56758953,+	ENSG00000091157
810	9,112268049,112297916,-	ENSG00000119314
811	11,16318446,16341252,-	ENSG00000110693
812	9,33953285,33973237,-	ENSG00000137073
813	11,74789626,74817714,+	ENSG00000166439
814	16,30483827,30484263,+	ENSG00000005844
815	3,170136419,170178938,-	ENSG00000173889
816	13,77217840,77243951,-	ENSG00000005810
817	2,213310059,213350645,+	ENSG00000144451
818	3,197090912,197119530,-	ENSG00000075711
819	7,22291175,22318037,-	ENSG00000136237
820	14,102194938,102209862,+	ENSG00000140153
821	6,89751431,89753622,-	ENSG00000112159
822	7,111935540,111945798,-	ENSG00000128512
823	1,59900965,59916100,-	ENSG00000134716
824	15,85113377,85126374,+	ENSG00000073417
825	3,197081051,197119530,-	ENSG00000075711
826	2,239156652,239176563,-	ENSG00000068024
827	4,169002071,169007756,-	ENSG00000145439
828	4,166039339,166078030,+	ENSG00000038295
829	6,89083753,89084643,+	ENSG00000146278
830	11,118786052,118786518,-	ENSG00000110367
831	15,65178934,65180204,-	ENSG00000166855
832	17,59070823,59084089,-	ENSG00000108395
833	5,38990949,39021136,-	ENSG00000164327
834	17,62552302,62565137,+	ENSG00000146872
835	5,138810038,138827718,+	ENSG00000044115
836	15,101235082,101235577,-	ENSG00000131873
837	10,124681607,124696212,-	ENSG00000258539;ENSG00000189319
838	2,27599583,27601442,+	ENSG00000243943;ENSG00000259080
839	18,57611637,57615975,-	ENSG00000134440
840	8,22474954,22475624,+	ENSG00000120910
841	5,177191884,177212195,+	ENSG00000165671
842	16,84740309,84745673,+	ENSG00000103194
843	2,161179614,161204793,+	ENSG00000136560
844	8,60741259,60743097,+	ENSG00000171316
845	20,51674153,51690819,-	ENSG00000054793
846	6,144781922,144803147,+	ENSG00000152818
847	15,72518067,72561549,+	ENSG00000166233
848	7,92294889,92362273,+	ENSG00000001629
849	2,50620022,50623615,-	ENSG00000179915
850	4,48369849,48394653,+	ENSG00000109171
851	15,84538532,84555070,-	ENSG00000189136
852	15,58886975,58887540,-	ENSG00000137776
853	7,105073619,105078963,+	ENSG00000005483
854	8,15650697,15673836,+	ENSG00000104723
855	2,208345111,208348023,+	ENSG00000115020
856	11,1286002,1295794,-	ENSG00000078902
857	2,110161603,110163135,-	ENSG00000144061
858	22,45729425,45740538,+	ENSG00000130638
859	6,108663455,108664889,+	ENSG00000118689
860	4,86764593,86767976,+	ENSG00000163629
861	8,17743604,17755961,-	ENSG00000129422
862	7,158911550,158918869,+	ENSG00000126870
863	11,93747297,93759858,+	ENSG00000182919;ENSG00000284057
864	15,44328685,44338317,+	ENSG00000166734
865	4,120754553,120811449,-	ENSG00000138738
866	5,10415488,10417404,+	ENSG00000145495
867	4,145823422,145849561,-	ENSG00000151612
868	9,107300141,107325004,+	ENSG00000119318
869	2,23798138,23823569,-	ENSG00000119778
870	11,3731391,3753408,-	ENSG00000110713
871	11,68596097,68603492,+	ENSG00000110075
872	1,230663141,230671640,+	ENSG00000135775
873	5,131677703,131709272,-	ENSG00000273217;ENSG00000217128
874	5,168568646,168568998,-	ENSG00000120137
875	1,8508627,8557523,-	ENSG00000142599
876	10,67966683,68014186,-	ENSG00000148634
877	17,62536170,62565137,+	ENSG00000146872
878	15,57992705,58014281,-	ENSG00000128918
879	2,72731007,72733118,-	ENSG00000144036
880	4,15625252,15644708,-	ENSG00000118564
881	11,74843350,74845271,-	ENSG00000166435
882	7,90726567,90790652,+	ENSG00000058091
883	9,85596362,85633374,-	ENSG00000135049
884	15,65729072,65756472,-	ENSG00000174485
885	3,197865423,197875775,+	ENSG00000186001
886	6,70475410,70502791,+	ENSG00000082269
887	X,119640692,119653040,-	ENSG00000125354
888	7,32632543,32679130,-	ENSG00000229358
889	5,173108624,173112379,+	ENSG00000164463
890	7,131387120,131399433,+	ENSG00000128585
891	15,93009145,93020258,+	ENSG00000173575
892	17,8238031,8238629,-	ENSG00000178971
893	7,105073619,105081797,+	ENSG00000005483
894	8,38819522,38820635,+	ENSG00000147526
895	18,12999421,13019206,+	ENSG00000101639
896	12,350621,356537,-	ENSG00000073614
897	12,120782655,120791557,-	ENSG00000157837
898	14,49825867,49831361,-	ENSG00000165525
899	3,131462749,131471279,-	ENSG00000114686
900	11,128758115,128772985,+	ENSG00000151702
901	2,32414769,32416163,+	ENSG00000115760
902	4,185247294,185267155,+	ENSG00000109762
903	9,76629192,76644912,-	ENSG00000106772
904	4,53414615,53444103,+	ENSG00000145216;ENSG00000282278
905	12,106686884,106750793,+	ENSG00000111783
906	3,121378716,121381532,+	ENSG00000145087
907	16,19616114,19647882,+	ENSG00000103544
908	8,42906173,42943445,+	ENSG00000168172
909	2,32114638,32128479,+	ENSG00000021574
910	3,65429520,65453340,-	ENSG00000151276
911	3,197136542,197149796,-	ENSG00000075711
912	12,45926142,45928859,-	ENSG00000139218
913	16,18839698,18842454,-	ENSG00000157106
914	7,39987599,39988258,+	ENSG00000065883
915	11,66639700,66640123,+	ENSG00000248643;ENSG00000173933
916	17,56848696,56856625,+	ENSG00000153933
917	2,202755538,202759353,+	ENSG00000138439
918	1,108148279,108161293,-	ENSG00000085491
919	2,60891683,60901083,+	ENSG00000162924
920	3,47037666,47046621,-	ENSG00000181555
921	4,102714438,102726683,-	ENSG00000109323
922	5,137634037,137639977,-	ENSG00000146021
923	1,144905091,144906074,-	ENSG00000196369
924	1,8614561,8656441,-	ENSG00000142599
925	1,167765583,167773368,+	ENSG00000197965
926	10,84417771,84477664,+	ENSG00000107771
927	15,71916370,71938927,-	ENSG00000066933
928	1,235341708,235342883,+	ENSG00000152904;ENSG00000285053
929	12,19462510,19473355,+	ENSG00000139154
930	2,239990074,240014860,-	ENSG00000130414
931	9,111433233,111444494,-	ENSG00000136813
932	7,104188251,104204234,-	ENSG00000164815
933	11,94795011,94800311,+	ENSG00000166025
934	13,35040933,35050395,+	ENSG00000172915
935	2,151489971,151490518,-	ENSG00000183091
936	14,67301389,67303599,+	ENSG00000072415
937	2,151551738,151554025,-	ENSG00000183091
938	9,135850137,135883078,-	ENSG00000130559
939	6,34132978,34133859,-	ENSG00000124493
940	2,166447612,166472445,-	ENSG00000136546
941	1,236806144,236816543,+	ENSG00000116984
942	12,48083591,48098124,-	ENSG00000079387
943	16,68190768,68191775,+	ENSG00000072736
944	2,241407537,241434321,+	ENSG00000006607
945	3,47661294,47678311,-	ENSG00000173473
946	21,46349012,46349820,+	ENSG00000160299
947	16,7579777,7607338,+	ENSG00000078328
948	6,69737942,69790472,-	ENSG00000168216
949	17,42610108,42659552,+	NA
950	16,17258988,17259498,-	ENSG00000103489
951	1,155670320,155679512,-	ENSG00000163374
952	11,120473050,120477526,+	ENSG00000196914
953	5,141392556,141395237,+	ENSG00000204956;ENSG00000081853;ENSG00000254245;ENSG00000254221;ENSG00000262576;ENSG00000253910;ENSG00000253485;ENSG00000262209;ENSG00000253731;ENSG00000253537;ENSG00000253953;ENSG00000253767
954	14,22926133,22927660,-	ENSG00000100462
955	5,94868333,94912976,-	ENSG00000175471
956	3,197085580,197119530,-	ENSG00000075711
957	10,17704431,17705741,+	ENSG00000136738
958	5,177536358,177539147,-	ENSG00000146067
959	1,23050387,23059167,+	ENSG00000004487
960	5,38990949,39003622,-	ENSG00000164327
961	11,120475340,120477526,+	ENSG00000196914
962	1,42265115,42278784,-	ENSG00000198815
963	17,21006896,21011309,-	ENSG00000124422
964	11,17131916,17145942,-	ENSG00000011405
965	2,135675332,135680324,+	ENSG00000048991
966	8,67105905,67116122,+	ENSG00000104218
967	8,69738040,69761875,-	ENSG00000137571
968	7,6814764,6822364,-	ENSG00000146574
969	2,71396141,71418639,+	ENSG00000075292
970	16,4650365,4657363,+	ENSG00000102858
971	9,137728349,137762820,+	ENSG00000181090
972	1,13715541,13749487,+	ENSG00000116731
973	4,41013583,41014398,-	ENSG00000163697
974	10,7243558,7285954,-	ENSG00000198879
975	15,64974602,64983593,-	ENSG00000090487
976	Y,12909360,12913062,+	ENSG00000067048
977	18,9208657,9221999,+	ENSG00000265257;ENSG00000101745
978	1,147275354,147285487,+	ENSG00000237188;ENSG00000131778
979	7,122436360,122451475,-	ENSG00000081803
980	10,91425281,91462184,+	ENSG00000165338
981	2,176296860,176337577,+	ENSG00000128654
982	13,28174272,28177935,+	ENSG00000152520
983	16,70261044,70262524,-	ENSG00000090861
984	3,171157460,171194635,-	ENSG00000154310
985	18,50662907,50664504,+	ENSG00000141639
986	1,52493611,52509712,-	ENSG00000134744
987	9,95978061,96004701,+	ENSG00000182150
988	10,179994,249088,+	ENSG00000015171
989	1,15534237,15536814,+	ENSG00000116138
990	11,128768118,128782023,+	ENSG00000151702
991	7,72890627,72891110,+	ENSG00000196313
992	12,11869424,11869969,+	ENSG00000139083
993	5,138006990,138021197,-	ENSG00000031003
994	1,55123447,55134413,-	ENSG00000162402
995	11,34090179,34092056,+	ENSG00000135387
996	6,85557976,85574378,-	ENSG00000135317;ENSG00000271793
997	3,48979482,48980496,+	ENSG00000177479
998	14,59726919,59727668,-	ENSG00000139970
999	4,90308244,90313047,+	ENSG00000184305
1000	16,87975048,87984259,+	ENSG00000172530
1001	8,28970043,29018913,+	ENSG00000147421
1002	3,27379249,27424152,-	ENSG00000033867
1003	9,112403995,112418958,+	ENSG00000119471
1004	17,28122603,28172618,+	ENSG00000087095
1005	6,79042843,79060818,-	ENSG00000146247
1006	1,233198939,233236980,-	ENSG00000135749
1007	2,40428473,40453349,-	ENSG00000183023
1008	7,140601403,140602542,-	ENSG00000146966
1009	1,201852104,201858994,+	ENSG00000198700
1010	7,33146242,33177591,+	ENSG00000122507
1011	10,46010223,46011206,-	ENSG00000266412
1012	15,63659736,63666472,-	ENSG00000103657
1013	21,36247517,36260732,+	ENSG00000142197
1014	10,34359147,34384254,-	ENSG00000148498
1015	12,111418119,111418877,+	ENSG00000111252
1016	15,49235851,49292537,+	ENSG00000156958
1017	20,49090742,49094963,+	ENSG00000124207
1018	15,65752379,65761438,-	ENSG00000174485
1019	1,12275825,12278038,+	ENSG00000048707
1020	4,177353308,177353728,+	ENSG00000109674
1021	7,88132867,88145507,+	ENSG00000008277
1022	7,6800948,6801523,-	ENSG00000146574
1023	9,84702159,84710791,+	ENSG00000148053
1024	12,350621,354234,-	ENSG00000073614
1025	20,59773279,59774490,+	ENSG00000087495
1026	5,43295752,43297166,-	ENSG00000112972
1027	11,115229113,115240420,-	ENSG00000182985
1028	9,121161856,121166180,+	ENSG00000119397
1029	13,98409338,98412034,+	ENSG00000152767
1030	8,18867674,18872733,-	ENSG00000156011
1031	3,180968051,180970358,+	ENSG00000114416
1032	4,55453054,55456300,-	ENSG00000134852
1033	X,135545423,135556300,+	ENSG00000165359
1034	6,143765261,143765798,+	ENSG00000112419
1035	10,45939361,45962994,-	ENSG00000239883
1036	7,130120749,130122202,+	ENSG00000128607
1037	10,7276892,7285954,-	ENSG00000198879
1038	8,140735251,140752316,-	ENSG00000169398
1039	1,42265115,42278672,-	ENSG00000198815
1040	13,24249477,24251862,+	ENSG00000273167;ENSG00000182957
1041	4,39326563,39327756,-	ENSG00000035928
1042	13,28256292,28281379,+	ENSG00000152520
1043	17,50990450,50993935,-	ENSG00000008294
1044	18,12366965,12371691,-	ENSG00000141385
1045	7,149153945,149154340,+	ENSG00000197024
1046	16,13934192,13935743,+	ENSG00000175595
1047	14,79692173,79708488,+	ENSG00000021645
1048	1,176043186,176046324,-	ENSG00000143207
1049	1,243552729,243843282,-	ENSG00000117020
1050	11,108227595,108235834,+	ENSG00000149311
1051	18,37066890,37084232,+	ENSG00000150477
1052	1,20893517,20942330,-	ENSG00000075151
1053	8,38347497,38348215,-	ENSG00000147548
1054	12,1289852,1371977,+	ENSG00000082805
1055	19,33113767,33114419,+	ENSG00000076650
1056	18,58918271,58920633,+	ENSG00000074657
1057	7,158773341,158799072,-	ENSG00000117868
1058	6,36213880,36218010,+	ENSG00000096070
1059	1,153665220,153668557,-	ENSG00000143621
1060	15,69255794,69261329,+	ENSG00000138604
1061	1,29154696,29154910,-	ENSG00000116350
1062	5,74834426,74841679,-	ENSG00000198780
1063	9,6420912,6434173,+	ENSG00000147854
1064	13,28174272,28197346,+	ENSG00000152520
1065	17,62033787,62035608,-	ENSG00000108510
1066	X,148651999,148662768,+	ENSG00000155966
1067	10,43154897,43176032,+	ENSG00000169826
1068	10,49915917,49935142,-	ENSG00000227345
1069	12,100282943,100298175,+	ENSG00000136021
1070	19,5653115,5654456,+	ENSG00000160633
1071	3,71684572,71710484,-	ENSG00000285708;ENSG00000163412
1072	9,83739701,83768970,-	ENSG00000165113
1073	20,9557608,9566384,-	ENSG00000101349
1074	3,196806579,196807914,+	ENSG00000180370
1075	1,93567279,93567851,-	ENSG00000137936
1076	7,1898200,1936897,-	ENSG00000002822;ENSG00000286192
1077	17,73235476,73236995,+	ENSG00000141219
1078	2,151503349,151514428,-	ENSG00000183091
1079	2,235740963,235750488,+	ENSG00000157985
1080	1,168043025,168045227,+	ENSG00000143164
1081	16,81351583,81377702,+	ENSG00000261609
1082	9,97347314,97350555,+	ENSG00000255036;ENSG00000197816
1083	6,116645714,116660846,-	ENSG00000153975
1084	2,36396614,36442735,+	ENSG00000150938
1085	8,47700403,47702015,+	ENSG00000164808
1086	1,77633115,77641655,-	ENSG00000036549
1087	20,48952705,48963898,+	ENSG00000124198
1088	21,15833348,15842540,+	ENSG00000155313
1089	1,28035544,28058094,-	ENSG00000158161
1090	10,22591629,22609717,-	ENSG00000150867
1091	11,70354301,70362488,+	ENSG00000131626
1092	19,45263113,45263367,+	ENSG00000007047
1093	18,49257010,49286616,-	ENSG00000141627
1094	4,113455726,113500511,-	ENSG00000145349
1095	1,13731000,13742157,+	ENSG00000116731
1096	5,132892164,132897240,-	ENSG00000072364
1097	6,107503657,107506427,+	ENSG00000112320
1098	7,140776912,140808995,-	ENSG00000157764
1099	X,21516485,21532067,+	ENSG00000149970
1100	14,54702062,54737287,+	ENSG00000020577
1101	5,64325186,64330406,+	ENSG00000164197
1102	2,175111568,175121540,-	ENSG00000115966
1103	13,75560753,75569507,+	ENSG00000118939;ENSG00000261553
1104	5,83537007,83542268,+	ENSG00000038427
1105	3,43299754,43303792,+	ENSG00000163788
1106	5,57246300,57249576,+	ENSG00000062194
1107	19,29985223,30018959,+	NA
1108	14,102870185,102876525,+	ENSG00000131323
1109	2,199368605,199433514,-	ENSG00000119042
1110	11,43326507,43335994,+	ENSG00000166181
1111	8,132610166,132625454,-	ENSG00000129295
1112	11,77675036,77693611,-	ENSG00000048649
1113	15,58912563,58913696,-	ENSG00000137776
1114	12,40980909,41029219,+	ENSG00000018236
1115	16,83906987,83912367,+	ENSG00000103150
1116	15,59030804,59031702,+	ENSG00000157450
1117	18,12999421,13030608,+	ENSG00000101639
1118	17,31940286,31973231,+	ENSG00000178691
1119	2,227491547,227524915,+	ENSG00000173744
1120	11,8452822,8464822,-	ENSG00000130413
1121	1,161846449,161863312,+	ENSG00000118217
1122	4,1900626,1935262,+	ENSG00000109685
1123	1,31337175,31348974,+	ENSG00000121766
1124	1,47368469,47375293,+	ENSG00000162368
1125	7,16216066,16278226,-	ENSG00000214960
1126	10,68468123,68470163,-	ENSG00000138346
1127	10,86451967,86473973,-	ENSG00000062650
1128	18,54271360,54284013,+	ENSG00000101751
1129	10,95395001,95432576,-	ENSG00000095637
1130	10,103622470,103661114,-	ENSG00000107957
1131	11,114063211,114064568,+	ENSG00000109906
1132	15,87929191,87940753,-	ENSG00000140538
1133	2,144208603,144235737,-	ENSG00000121964
1134	2,172558708,172566933,+	ENSG00000152256
1135	2,48346201,48346751,+	ENSG00000170802
1136	2,61482957,61493053,-	ENSG00000082898
1137	3,170359699,170361429,+	ENSG00000136603
1138	3,131468091,131471279,-	ENSG00000114686
1139	19,30547943,30549514,+	ENSG00000198597
1140	4,102304317,102315830,-	ENSG00000138821
1141	2,71426460,71427414,+	ENSG00000075292
1142	2,160123791,160126601,-	ENSG00000115221
1143	10,12094073,12120267,+	ENSG00000181192
1144	10,31373018,31461237,+	ENSG00000148516
1145	16,10969161,10982991,+	ENSG00000038532
1146	18,34755976,34794250,+	ENSG00000134769
1147	6,107904629,107924932,-	ENSG00000025796
1148	1,37866459,37874088,-	ENSG00000204084
1149	2,15488894,15534641,-	ENSG00000151779
1150	15,94356137,94402019,+	ENSG00000140563
1151	8,80499494,80500382,+	ENSG00000205189
1152	3,136464881,136502779,-	ENSG00000118007
1153	13,102807146,102834552,+	ENSG00000270181;ENSG00000134897;ENSG00000134899
1154	3,48922748,48927813,+	ENSG00000177479
1155	13,41369090,41372830,+	ENSG00000172766
1156	1,236024070,236038253,-	ENSG00000116962
1157	2,159169250,159170805,+	ENSG00000115183
1158	18,9204476,9211784,+	ENSG00000265257;ENSG00000101745
1159	2,20307978,20327378,-	ENSG00000055917
1160	2,203366877,203427269,+	ENSG00000138443
1161	3,170145423,170149244,-	ENSG00000173889
1162	14,71413948,71529370,+	ENSG00000197555
1163	9,2096657,2123937,+	ENSG00000080503
1164	8,42957094,42964474,+	ENSG00000168172
1165	1,92333391,92380873,+	ENSG00000122484
1166	2,202555252,202556531,+	ENSG00000204217
1167	9,4286038,4286523,-	ENSG00000107249
1168	12,70278132,70311017,+	ENSG00000111596
1169	5,31421272,31424471,-	ENSG00000113360
1170	15,29761139,29800702,-	ENSG00000104067
1171	15,72007826,72027793,-	ENSG00000066933
1172	12,32598497,32611283,+	ENSG00000139132
1173	2,216141186,216148276,+	ENSG00000079246
1174	1,40189055,40202614,+	ENSG00000117000
1175	13,39694634,39727548,+	ENSG00000133103
1176	5,132892164,132893118,-	ENSG00000072364
1177	8,38114192,38119363,+	ENSG00000129691
1178	9,20923660,20933103,+	ENSG00000188352
1179	7,5711761,5730817,-	ENSG00000011275
1180	6,99439769,99465136,-	ENSG00000123552
1181	8,61633683,61653660,-	ENSG00000198363
1182	8,70583164,70598255,-	ENSG00000067167
1183	5,171183199,171205612,+	ENSG00000204764
1184	5,79088493,79127983,+	NA
1185	6,32062157,32067984,-	ENSG00000168477
1186	2,144208603,144211579,-	ENSG00000121964
1187	2,177440965,177462018,+	ENSG00000018510
1188	2,68490190,68545312,+	ENSG00000169621
1189	3,149895473,149921227,+	ENSG00000082996
1190	4,61934840,62044549,+	ENSG00000150471
1191	6,72307258,72313672,+	ENSG00000079841
1192	9,123169902,123184298,-	ENSG00000165209
1193	8,96834973,96880005,+	ENSG00000104324
1194	3,161224930,161235212,+	ENSG00000169251
1195	1,84179177,84185182,+	ENSG00000142875
1196	10,110885253,110890670,+	ENSG00000150593
1197	15,41710691,41727406,+	ENSG00000174197
1198	3,78714397,78717883,-	ENSG00000169855
1199	10,472439,486530,-	ENSG00000151240
1200	8,27294080,27294310,-	ENSG00000104228
1201	14,30947090,30956242,-	ENSG00000196792
1202	4,71236576,71255399,+	ENSG00000080493
1203	6,18159883,18166378,+	ENSG00000165097
1204	15,90441506,90443478,+	ENSG00000140575
1205	17,47618350,47619164,+	ENSG00000141279
1206	17,4282798,4307123,-	ENSG00000132388
1207	2,159136194,159150556,+	ENSG00000115183
1208	4,109491327,109494856,+	ENSG00000138802
1209	19,3381712,3382243,+	ENSG00000141905
1210	4,76124649,76144473,-	ENSG00000138750
1211	4,75012425,75013150,+	ENSG00000169116
1212	7,155706860,155718443,+	ENSG00000184863
1213	1,145643869,145647267,+	ENSG00000117262
1214	12,69755384,69756663,+	ENSG00000127328
1215	14,33215182,33215587,+	ENSG00000151322
1216	2,15488894,15511350,-	ENSG00000151779
1217	5,151458788,151479489,+	ENSG00000123643
1218	20,2986765,2988474,+	ENSG00000132670
1219	14,37285318,37369624,+	ENSG00000151338
1220	3,119863419,119876508,-	ENSG00000082701
1221	5,131504626,131548190,-	ENSG00000158987;ENSG00000273217
1222	3,185921104,185923984,-	ENSG00000136527
1223	6,88844357,88904955,-	ENSG00000111880
1224	14,79663778,79697937,+	ENSG00000021645
1225	15,85113873,85115487,+	ENSG00000073417
1226	16,19616114,19652090,+	ENSG00000103544
1227	3,3137260,3144710,+	ENSG00000072756
1228	8,67251299,67259926,-	ENSG00000066777
1229	9,33971651,33973237,-	ENSG00000137073
1230	Y,19587210,19587507,+	ENSG00000131002
1231	1,50655442,50744775,-	ENSG00000185104
1232	16,56351384,56355081,+	ENSG00000087258
1233	2,197743061,197766603,-	ENSG00000152430
1234	3,188406112,188524787,+	ENSG00000145012
1235	4,6994184,7001251,+	ENSG00000132405
1236	15,63532647,63563008,+	ENSG00000140455
1237	6,37650109,37652340,-	ENSG00000112139
1238	8,37765526,37766355,+	ENSG00000147471
1239	6,87215903,87218731,+	ENSG00000188994
1240	8,51845661,51861246,-	ENSG00000168300
1241	14,34792775,34862322,-	ENSG00000198604
1242	X,65523560,65532630,-	ENSG00000001497
1243	2,214767482,214797117,-	ENSG00000138376
1244	7,45648670,45662214,+	ENSG00000164742
1245	1,120573072,120579194,-	ENSG00000275131
1246	16,53254438,53274302,+	ENSG00000177200
1247	5,123545417,123575963,+	ENSG00000151292
1248	1,6820181,6888899,+	ENSG00000171735
1249	14,103778745,103797518,-	ENSG00000088808
1250	19,5604583,5604936,-	ENSG00000130254
1251	X,112804947,112815877,-	ENSG00000126016
1252	5,79396823,79457018,-	ENSG00000152413
1253	X,20186296,20204103,-	ENSG00000177189
1254	20,59767186,59774490,+	ENSG00000087495
1255	10,45975454,45988847,+	ENSG00000265354
1256	13,35040933,35070852,+	ENSG00000172915
1257	11,82849049,82860117,-	ENSG00000137509
1258	16,53255600,53274302,+	ENSG00000177200
1259	11,83273647,83278829,-	ENSG00000137500
1260	9,33318731,33319127,+	ENSG00000086102
1261	17,32171043,32176213,+	ENSG00000126858
1262	2,32377588,32406557,+	ENSG00000115760
1263	X,134473359,134493590,+	ENSG00000165704
1264	20,36804735,36805957,-	ENSG00000149639
1265	3,179413412,179419505,-	ENSG00000114450
1266	5,14316513,14336727,+	ENSG00000038382
1267	12,42351885,42398994,+	ENSG00000134283
1268	2,206279540,206297373,+	ENSG00000204186
1269	9,131430090,131432794,+	ENSG00000130723
1270	9,16727797,16738485,-	ENSG00000173068
1271	10,27131859,27136385,-	ENSG00000136758
1272	11,112037273,112043533,+	ENSG00000150768
1273	11,3768581,3776021,-	ENSG00000110713
1274	12,29659880,29660885,-	ENSG00000133687
1275	14,76166663,76180849,+	ENSG00000089916
1276	15,101331852,101370523,-	ENSG00000140479
1277	6,82214227,82214829,-	ENSG00000005700
1278	15,54293895,54338489,+	ENSG00000137766
1279	6,159682474,159688242,-	ENSG00000112096;ENSG00000285441
1280	6,69014038,69076038,+	ENSG00000135298
1281	8,105419144,105634357,+	ENSG00000169946
1282	1,151024611,151027327,+	ENSG00000143363
1283	14,96833467,96860735,+	ENSG00000100749
1284	2,202952559,202955758,+	ENSG00000138380
1285	15,63712775,63716473,-	ENSG00000103657
1286	4,182600924,182653893,+	ENSG00000218336
1287	4,74174506,74225394,+	ENSG00000163738
1288	1,150492411,150496908,+	ENSG00000143374
1289	11,18291442,18292019,-	ENSG00000110756
1290	5,129104956,129107062,+	ENSG00000066583
1291	8,17989859,17993619,+	ENSG00000078674
1292	4,165100628,165103096,-	ENSG00000170088
1293	5,109767535,109789527,+	ENSG00000112893
1294	9,92256680,92269983,-	ENSG00000196305
1295	17,42727635,42730918,-	ENSG00000108799
1296	2,222220140,222232283,-	ENSG00000135903
1297	10,60084602,60085253,-	ENSG00000151150
1298	5,14673642,14681607,+	ENSG00000154124
1299	11,17988597,18008076,-	ENSG00000129158
1300	8,41974704,41987563,-	ENSG00000083168
1301	16,47497399,47596531,+	ENSG00000102893
1302	11,108227595,108229323,+	ENSG00000149311
1303	19,48615475,48615876,-	ENSG00000063177
1304	18,13048859,13059312,+	ENSG00000101639
1305	5,72989427,72990864,+	ENSG00000157107
1306	2,233449982,233452060,+	ENSG00000077044
1307	3,172247533,172285984,+	ENSG00000075420
1308	8,6724870,6747828,+	ENSG00000155189
1309	3,31576396,31580096,+	ENSG00000163527
1310	16,47497399,47547548,+	ENSG00000102893
1311	16,88598178,88611536,+	ENSG00000158545
1312	7,98191614,98194572,+	ENSG00000164715
1313	9,107300141,107306647,+	ENSG00000119318
1314	13,42168440,42190525,+	ENSG00000102780
1315	9,83679775,83686155,-	ENSG00000135018
1316	2,238182065,238188257,-	ENSG00000132323
1317	1,202001376,202003461,+	ENSG00000176393
1318	18,76849526,76871825,+	ENSG00000130856
1319	8,42861745,42874006,-	ENSG00000120925
1320	8,123077111,123109620,+	ENSG00000156787
1321	16,48277338,48303305,+	ENSG00000102910
1322	2,239990074,240007370,-	ENSG00000130414
1323	18,54271360,54274090,+	ENSG00000101751
1324	2,32098796,32128479,+	ENSG00000021574
1325	14,103753000,103754244,-	ENSG00000088808
1326	3,126157343,126158639,-	ENSG00000144908
1327	16,22349279,22349849,-	ENSG00000140743
1328	3,168036836,168048365,-	ENSG00000173905
1329	5,43161249,43161931,+	ENSG00000172262
1330	6,69233290,69239226,+	ENSG00000135298
1331	1,151658235,151668635,+	ENSG00000143376
1332	13,30227412,30241086,-	ENSG00000102781
1333	1,59339958,59346398,+	ENSG00000172456
1334	10,12081472,12113064,+	ENSG00000181192
1335	9,27009020,27048274,+	ENSG00000096872
1336	10,124681607,124706887,-	ENSG00000258539;ENSG00000189319
1337	10,126970702,127257429,+	ENSG00000150760
1338	16,98145,100509,-	ENSG00000103148
1339	10,26759062,26770345,-	ENSG00000136754
1340	3,141553857,141559995,+	ENSG00000155903
1341	15,72045724,72046634,-	ENSG00000066933
1342	4,139125164,139139497,-	ENSG00000109381
1343	5,108186117,108348530,-	ENSG00000145743
1344	12,32327461,32328555,+	ENSG00000151746
1345	X,85067127,85074391,+	ENSG00000155008
1346	16,31722626,31723353,+	ENSG00000197302
1347	11,34970139,34984728,+	ENSG00000110435
1348	5,137692285,137709856,-	ENSG00000146021
1349	9,77381976,77407607,+	ENSG00000197969
1350	1,213117317,213129889,+	ENSG00000136643
1351	11,61366045,61367998,+	ENSG00000149483
1352	22,41342529,41343576,+	ENSG00000100403
1353	12,49097566,49098105,-	ENSG00000139636
1354	3,37121492,37149038,-	ENSG00000093167
1355	5,228185,233645,+	ENSG00000073578;ENSG00000286001
1356	14,58318542,58330169,+	ENSG00000032219
1357	15,91251819,91268605,+	ENSG00000185518
1358	2,45546732,45562756,-	ENSG00000068784
1359	8,140789474,140890769,-	ENSG00000169398
1360	1,92662719,92704744,-	ENSG00000067208
1361	2,226864604,226867318,+	ENSG00000144468
1362	1,84179177,84214317,+	ENSG00000142875
1363	10,63610187,63619800,+	ENSG00000165476
1364	1,28617953,28622165,-	ENSG00000120656
1365	13,77205256,77243951,-	ENSG00000005810
1366	19,17145397,17175741,+	ENSG00000099331
1367	13,32732101,32746100,+	ENSG00000083642
1368	18,56923922,56939393,+	ENSG00000091157
1369	5,55960402,55968396,-	ENSG00000134352
1370	22,21700976,21710908,-	ENSG00000100027
1371	17,30759491,30769965,+	ENSG00000264538
1372	6,136377755,136389517,-	ENSG00000135525
1373	4,77773081,77776392,-	ENSG00000138767
1374	12,2504436,2512984,+	ENSG00000151067
1375	2,70160625,70181997,-	ENSG00000115998
1376	7,77083887,77098951,-	ENSG00000214439
1377	20,33619517,33623296,+	ENSG00000078699
1378	1,10347761,10348733,+	ENSG00000054523
1379	9,131506114,131506453,+	ENSG00000130714
1380	1,92563642,92636336,-	ENSG00000067208
1381	1,236032401,236038253,-	ENSG00000116962
1382	10,21882282,21920963,-	ENSG00000136770
1383	11,47358844,47360040,-	ENSG00000066336
1384	17,30743301,30769965,+	ENSG00000264538
1385	11,83273647,83280260,-	ENSG00000137500
1386	X,21526867,21532067,+	ENSG00000149970
1387	12,110626362,110632559,+	ENSG00000204852
1388	3,71690010,71710484,-	ENSG00000285708;ENSG00000163412
1389	16,4466153,4469465,-	ENSG00000153406
1390	1,9931891,9935627,-	ENSG00000162441
1391	17,16101250,16101805,-	ENSG00000141027
1392	12,111933886,111943369,-	ENSG00000198270
1393	17,82563354,82571870,+	ENSG00000141568
1394	18,62544802,62560644,+	ENSG00000141664
1395	14,80743075,80778046,-	ENSG00000100629
1396	5,179705679,179710065,+	ENSG00000127022
1397	6,167870383,167889326,+	ENSG00000130396
1398	17,56844019,56848065,+	ENSG00000153933
1399	6,20781145,20955585,+	ENSG00000145996
1400	7,149018992,149021147,-	ENSG00000155660
1401	1,171568247,171575128,+	ENSG00000117523
1402	7,158759486,158799072,-	ENSG00000117868
1403	14,93467671,93487755,+	ENSG00000133958
1404	15,94367605,94385525,+	ENSG00000140563
1405	17,66175044,66183307,-	ENSG00000154240
1406	5,94888879,94912976,-	ENSG00000175471
1407	1,75732644,75734871,+	ENSG00000117054
1408	7,138519189,138551180,+	ENSG00000122779
1409	10,3158914,3160330,-	ENSG00000107959
1410	X,80699957,80704846,-	ENSG00000165288
1411	11,63651936,63652575,-	ENSG00000184743
1412	12,121416159,121417911,+	ENSG00000170633
1413	20,35858302,35863400,+	ENSG00000025293
1414	12,32607957,32611283,+	ENSG00000139132
1415	6,13227816,13230193,+	ENSG00000112137
1416	7,35010468,35018596,-	ENSG00000173852
1417	X,139814878,139826823,-	ENSG00000101974
1418	1,172387133,172388809,+	ENSG00000197959
1419	19,34431861,34464131,+	ENSG00000126261
1420	4,184009158,184011423,+	ENSG00000173320
1421	2,69348171,69363670,-	ENSG00000198380
1422	21,39269899,39274472,-	ENSG00000185658
1423	3,170171373,170178938,-	ENSG00000173889
1424	8,132622611,132661627,-	ENSG00000129295
1425	9,121974009,121989770,-	ENSG00000175764
1426	5,139600372,139614966,+	ENSG00000131508
1427	7,152220523,152238826,-	ENSG00000055609
1428	9,33996223,34017189,-	ENSG00000137073
1429	9,135850137,135866536,-	ENSG00000130559
1430	1,229286486,229304000,+	ENSG00000168118
1431	1,117460489,117502970,+	ENSG00000198162
1432	12,120557282,120557682,+	ENSG00000022840
1433	14,50150008,50150230,-	ENSG00000100485
1434	15,57231152,57234107,+	ENSG00000140262
1435	22,23095247,23096418,+	ENSG00000128266
1436	16,70258980,70262524,-	ENSG00000090861
1437	17,21011151,21015899,-	ENSG00000124422
1438	5,112775629,112801383,+	ENSG00000134982
1439	17,75242336,75243570,-	ENSG00000125447
1440	X,102713782,102721027,+	ENSG00000286237
1441	19,7163032,7174731,-	ENSG00000171105
1442	1,13769118,13782831,+	ENSG00000116731
1443	10,20845258,20852649,-	ENSG00000078114
1444	6,68993768,69018499,+	ENSG00000135298
1445	9,83768818,83806560,-	ENSG00000165113
1446	12,66203711,66228370,+	ENSG00000090376
1447	4,119596523,119607297,-	ENSG00000138735
1448	16,8858350,8859335,-	ENSG00000153048
1449	10,74969660,74989112,+	ENSG00000156650
1450	17,9940126,9946983,-	ENSG00000007237
1451	2,119962616,119967972,+	ENSG00000088179
1452	19,19492306,19492712,+	ENSG00000167491
1453	12,99772922,99806700,-	ENSG00000185046
1454	3,179764002,179765848,+	ENSG00000058056
1455	3,32138587,32140366,+	ENSG00000152642
1456	4,51863437,51886638,+	ENSG00000109184
1457	16,72811577,72812038,-	ENSG00000140836
1458	8,67287955,67302466,-	ENSG00000066777
1459	17,76287192,76304941,-	ENSG00000129646
1460	4,169537809,169556095,-	ENSG00000137601
1461	1,30992390,31007102,-	ENSG00000134644
1462	7,18585281,18594029,+	ENSG00000048052
1463	12,106842589,106860412,+	ENSG00000111785
1464	12,50427762,50437838,+	ENSG00000161813
1465	4,112562371,112585725,-	ENSG00000138658
1466	4,86693587,86701801,+	ENSG00000163629
1467	5,58988493,58993465,-	ENSG00000113448
1468	8,98526742,98548161,-	ENSG00000104375
1469	1,95143891,95151419,+	ENSG00000152078;ENSG00000271092
1470	5,108020925,108348530,-	ENSG00000145743
1471	14,67269701,67303599,+	ENSG00000072415
1472	5,118928537,118944649,-	ENSG00000169570
1473	2,53714384,53716743,-	ENSG00000115239
1474	5,172932436,172935310,+	ENSG00000113719
1475	4,95104408,95131512,+	ENSG00000138696
1476	5,55963352,55968396,-	ENSG00000134352
1477	6,75702645,75711416,+	ENSG00000112701
1478	6,161034259,161049979,+	ENSG00000085511
1479	14,93467671,93497286,+	ENSG00000133958
1480	7,156756393,156826744,-	ENSG00000105983
1481	17,51201592,51203228,-	ENSG00000011258
1482	2,210104104,210154611,-	ENSG00000144445
1483	9,104858522,104903771,-	ENSG00000165029
1484	3,155829688,155834041,-	ENSG00000284952;ENSG00000169359
1485	8,100259107,100275161,-	ENSG00000034677
1486	18,21366027,21403994,+	ENSG00000141449
1487	1,145771711,145788966,-	ENSG00000265491
1488	13,28174272,28220378,+	ENSG00000152520
1489	6,136151160,136155758,+	ENSG00000171408
1490	13,52658399,52680155,+	ENSG00000165416
1491	14,80497469,80530886,-	ENSG00000100629
1492	2,48642402,48671680,+	ENSG00000068781;ENSG00000242441
1493	6,107921797,107929514,-	ENSG00000025796
1494	7,14574212,14673027,-	ENSG00000136267
1495	7,151477333,151498180,-	ENSG00000106615
1496	7,71415889,71421105,+	ENSG00000185274
1497	12,72562165,72575542,+	ENSG00000072657
1498	2,65090983,65098066,-	ENSG00000138069
1499	6,28271854,28272787,+	ENSG00000197062;ENSG00000276302
1500	6,42822796,42830172,+	ENSG00000112624
1501	6,75907605,75915060,+	ENSG00000196586
1502	2,203402576,203427269,+	ENSG00000138443
1503	13,77719532,77746855,+	ENSG00000139737
1504	14,71658333,71685631,+	ENSG00000197555
1505	11,9989497,10002689,-	ENSG00000133812
1506	15,57451500,57453818,+	ENSG00000128849
1507	12,69800209,69801721,+	ENSG00000127328
1508	14,90644048,90680535,-	ENSG00000165914
1509	15,83559253,83588771,+	ENSG00000140600
1510	7,32812757,32820741,+	ENSG00000231952
1511	14,90943078,91001159,-	ENSG00000100784
1512	2,127763062,127771004,-	ENSG00000136709
1513	15,41562548,41565141,+	ENSG00000092445
1514	13,112516440,112527484,-	ENSG00000126216
1515	2,42695765,42723035,+	ENSG00000057935
1516	20,23389946,23403072,-	ENSG00000125814
1517	20,35801491,35899648,+	ENSG00000025293
1518	21,37420299,37496258,+	ENSG00000157540
1519	10,20880794,20899450,-	ENSG00000078114
1520	15,65715478,65761438,-	ENSG00000174485
1521	8,30101898,30104486,+	ENSG00000104660
1522	X,19965044,19970298,-	ENSG00000173681
1523	9,111440372,111444494,-	ENSG00000136813
1524	15,32857015,32902040,-	ENSG00000248905
1525	9,122957011,123020459,+	ENSG00000011454
1526	1,213129527,213176492,+	ENSG00000136643
1527	1,237369534,237456735,+	ENSG00000198626
1528	1,225231073,225266769,+	ENSG00000185842
1529	2,205158722,205193320,+	ENSG00000116117
1530	12,1263034,1444750,+	ENSG00000082805
1531	5,160093101,160094065,-	ENSG00000170234
1532	17,38361711,38377842,+	ENSG00000274211
1533	17,60265412,60294801,-	ENSG00000170832
1534	9,120453456,120458622,-	ENSG00000136861
1535	1,108782422,108794907,+	ENSG00000116266
1536	1,28473554,28476291,+	ENSG00000204138
1537	2,119920069,119934958,+	ENSG00000088179
1538	16,11120615,11126146,+	ENSG00000038532
1539	7,105073619,105077433,+	ENSG00000005483
1540	3,32733423,32734976,+	ENSG00000182973
1541	7,122345574,122416164,-	ENSG00000081803
1542	18,61814607,61816598,-	ENSG00000176641
1543	6,56981711,56992555,+	ENSG00000151917
1544	15,34890215,34897705,-	ENSG00000021776
1545	20,32316218,32316874,+	ENSG00000101350
1546	12,26628033,26655852,-	ENSG00000123104
1547	1,88770352,88786213,+	ENSG00000065243
1548	17,4183398,4185046,-	ENSG00000185722
1549	1,91343430,91353299,-	ENSG00000162669
1550	17,42498924,42501304,+	ENSG00000033627
1551	10,18527588,18536196,+	ENSG00000165995
1552	18,42015476,42029441,+	ENSG00000078142
1553	2,202952559,202961426,+	ENSG00000138380
1554	2,169872236,169878574,+	ENSG00000144357
1555	4,2699680,2700544,+	ENSG00000125386
1556	3,172251260,172298787,+	ENSG00000075420
1557	1,220579354,220618755,+	ENSG00000116141
1558	3,32534511,32545965,-	ENSG00000144635
1559	1,92563642,92607727,-	ENSG00000067208
1560	10,93381219,93389154,-	ENSG00000138119
1561	7,127704839,127721400,+	ENSG00000197157
1562	7,139398599,139409654,+	ENSG00000146963;ENSG00000269955
1563	13,28037185,28050222,-	ENSG00000122025
1564	9,137811461,137818138,+	ENSG00000181090
1565	9,6980925,6990524,+	ENSG00000107077
1566	9,710804,713464,+	ENSG00000107104
1567	1,113848540,113855049,-	ENSG00000134242
1568	19,46918488,46937408,+	ENSG00000160007
1569	1,77717867,77725762,-	ENSG00000077254
1570	4,139889357,139890967,-	ENSG00000196782
1571	15,41085369,41087682,-	ENSG00000128908
1572	15,43455892,43457218,-	ENSG00000067369
1573	3,67518247,67529186,-	ENSG00000172340
1574	2,179950512,179950926,-	ENSG00000163510
1575	5,179966806,179980200,-	ENSG00000113269
1576	2,58198594,58232112,-	ENSG00000115392
1577	8,98526742,98596169,-	ENSG00000104375
1578	9,106972005,106984409,+	ENSG00000148143
1579	1,176081152,176136547,-	ENSG00000143207
1580	1,86715724,86724405,+	ENSG00000097033
1581	12,99772922,99825389,-	ENSG00000185046
1582	10,12081472,12091684,+	ENSG00000181192
1583	14,35651805,35659196,-	ENSG00000174373
1584	11,68569748,68576043,+	ENSG00000110075
1585	3,32733423,32737490,+	ENSG00000182973
1586	16,67036639,67082339,+	ENSG00000067955
1587	3,119648119,119648668,-	ENSG00000121577
1588	11,108094391,108095691,+	ENSG00000166266
1589	11,77675036,77678153,-	ENSG00000048649
1590	6,53071057,53076543,+	ENSG00000112146
1591	14,50150008,50153173,-	ENSG00000100485
1592	2,189791790,189818180,+	ENSG00000064933
1593	7,6111125,6115523,+	ENSG00000106346
1594	10,29512735,29531288,-	ENSG00000197321
1595	7,87964634,87978412,+	ENSG00000008277
1596	12,68650400,68654252,+	ENSG00000127314
1597	X,150736595,150737448,+	ENSG00000063601
1598	1,145839890,145842477,+	ENSG00000186141
1599	2,178535732,178542361,+	ENSG00000237298
1600	18,76849526,76868863,+	ENSG00000130856
1601	19,14402597,14404562,+	ENSG00000123146
1602	21,44077693,44080127,+	ENSG00000160218
1603	12,40028301,40048210,-	ENSG00000151229
1604	3,197075837,197119530,-	ENSG00000075711
1605	2,131038853,131041944,+	ENSG00000136002
1606	2,236486829,236497487,-	ENSG00000132321
1607	5,74745678,74750667,-	ENSG00000164347
1608	3,152299405,152300973,+	ENSG00000152601
1609	7,85055717,85068284,-	ENSG00000153993
1610	1,15630325,15651895,+	ENSG00000197312
1611	1,35392212,35399576,+	ENSG00000146463
1612	10,69483691,69485215,+	ENSG00000099282
1613	2,196271193,196308085,-	ENSG00000138411
1614	X,150638943,150649901,+	ENSG00000171100
1615	12,23755638,23896024,-	ENSG00000134532
1616	19,8536252,8540028,-	ENSG00000142347
1617	16,53873786,53934109,+	ENSG00000140718
1618	16,69695136,69695379,+	ENSG00000102908
1619	18,9524594,9525851,+	ENSG00000017797
1620	15,101701086,101714963,-	ENSG00000185418
1621	16,4261779,4262701,-	ENSG00000090447
1622	19,45263113,45266281,+	ENSG00000007047
1623	3,119503532,119517315,+	ENSG00000113845
1624	2,218656150,218656463,-	ENSG00000115568
1625	3,47037666,47067118,-	ENSG00000181555
1626	14,96560649,96565214,+	ENSG00000090060
1627	3,55683794,55992250,-	ENSG00000187672
1628	14,71009634,71036157,+	ENSG00000100731
1629	1,113829592,113834439,-	ENSG00000134242
1630	6,133980082,133984671,+	ENSG00000028839
1631	1,154089421,154118808,-	ENSG00000143552
1632	6,17771908,17779099,-	ENSG00000137177
1633	2,238275743,238277955,-	ENSG00000132326
1634	1,235437322,235442911,+	ENSG00000285053;ENSG00000284770
1635	19,54909245,54910065,+	ENSG00000189430
1636	17,19958014,19958571,-	ENSG00000108599
1637	17,31155983,31169997,+	ENSG00000196712
1638	1,11073934,11074326,-	ENSG00000171824
1639	9,77425562,77434522,-	ENSG00000156049
1640	1,9871187,9877989,-	ENSG00000178585
1641	11,96091892,96093517,-	ENSG00000184384
1642	12,50427762,50430570,+	ENSG00000161813
1643	12,51055835,51056502,+	ENSG00000050426
1644	13,19835477,19838985,-	ENSG00000132950
1645	2,214752447,214797117,-	ENSG00000138376
1646	22,39138636,39141436,-	ENSG00000100307
1647	3,12935448,12941865,-	ENSG00000144711
1648	4,127921524,127939997,-	ENSG00000164073
1649	7,138576373,138579532,+	ENSG00000122779
1650	6,72284047,72333835,+	ENSG00000079841
1651	1,77631850,77641655,-	ENSG00000036549
1652	7,92517276,92519078,-	ENSG00000127980
1653	9,325671,340321,+	ENSG00000107099
1654	15,30913858,30920653,+	ENSG00000198690
1655	6,135300500,135323324,-	ENSG00000135541
1656	8,58601285,58603386,-	ENSG00000035681
1657	10,11997672,12014184,-	ENSG00000151461
1658	13,21381434,21425678,-	ENSG00000180776
1659	13,52417992,52427219,-	ENSG00000136100
1660	13,39719236,39727548,+	ENSG00000133103
1661	13,52621989,52627578,+	ENSG00000273784;ENSG00000250299
1662	18,7949181,7955414,+	ENSG00000173482
1663	18,26158122,26179130,+	ENSG00000154611
1664	7,130116445,130129576,+	ENSG00000128607
1665	2,15275484,15277101,-	ENSG00000151779
1666	8,74244529,74245175,-	ENSG00000104369
1667	2,55025086,55028220,-	ENSG00000115310
1668	1,120509485,120511818,-	ENSG00000275131
1669	10,116089741,116096764,-	ENSG00000151892
1670	17,51217334,51225209,-	ENSG00000011258
1671	15,51893815,51902036,+	ENSG00000138594
1672	2,24643966,24683128,+	ENSG00000084676
1673	18,8076455,8114827,+	ENSG00000173482
1674	20,47276314,47287284,-	ENSG00000101040
1675	21,37108392,37148647,+	ENSG00000182670
1676	2,110143542,110161697,-	ENSG00000144061
1677	3,197130527,197149796,-	ENSG00000075711
1678	4,139058669,139073567,-	ENSG00000109381
1679	6,135039573,135042126,-	ENSG00000112339
1680	1,13715541,13742157,+	ENSG00000116731
1681	15,55223889,55234956,-	ENSG00000069974
1682	9,123132845,123184298,-	ENSG00000165209
1683	1,20744744,20780540,-	ENSG00000127483
1684	2,190287586,190310796,-	ENSG00000198130
1685	1,243572926,243843282,-	ENSG00000117020
1686	13,41318806,41336756,+	ENSG00000172766
1687	10,131934458,131947791,+	ENSG00000175470
1688	8,119788338,119797846,-	ENSG00000064313
1689	11,118583179,118584644,+	ENSG00000095139
1690	12,41014228,41029219,+	ENSG00000018236
1691	12,112319225,112319742,-	ENSG00000173064
1692	19,12851934,12852395,+	ENSG00000105613;ENSG00000276181
1693	14,65721775,65733381,+	ENSG00000033170
1694	14,89411934,89412490,-	ENSG00000053254;ENSG00000259053
1695	X,111142096,111173081,+	ENSG00000077264
1696	15,65729072,65738875,-	ENSG00000174485
1697	1,90916640,90918154,-	ENSG00000122482
1698	10,92893349,92920050,+	ENSG00000138190
1699	16,46906842,46909927,+	ENSG00000166123
1700	14,60808325,60879835,+	ENSG00000020426
1701	16,48347507,48348290,+	ENSG00000102910
1702	17,67945409,67975958,+	ENSG00000171634
1703	22,38245935,38248019,-	ENSG00000198792
1704	12,112178931,112179397,-	ENSG00000173064
1705	3,197832197,197839397,+	ENSG00000186001
1706	20,19889566,19965024,+	ENSG00000132669
1707	4,39737420,39755739,+	ENSG00000078140
1708	6,17507169,17513954,+	ENSG00000112186
1709	12,79285787,79299551,+	ENSG00000067715
1710	6,35619096,35642843,-	ENSG00000096060
1711	7,44674411,44676149,+	ENSG00000105953
1712	7,770471,775162,+	ENSG00000164818
1713	1,52477708,52481923,-	ENSG00000134744
1714	9,127890637,127891043,-	ENSG00000257524;ENSG00000160408
1715	9,19286769,19300331,+	ENSG00000137145
1716	13,101345266,101399165,-	ENSG00000102452
1717	9,33944365,33956146,-	ENSG00000137073
1718	15,75505675,75527261,-	ENSG00000169410
1719	14,96555850,96556413,+	ENSG00000090060
1720	21,43630322,43644392,-	ENSG00000160207
1721	2,178669592,178670295,-	ENSG00000155657
1722	4,16016166,16023415,-	ENSG00000007062
1723	1,237387281,237469187,+	ENSG00000198626
1724	6,129366219,129403959,+	ENSG00000196569
1725	1,246876037,246888517,-	ENSG00000153207
1726	6,68993768,69063036,+	ENSG00000135298
1727	1,26941457,26941818,+	ENSG00000090273
1728	7,102757854,102761411,+	ENSG00000222011
1729	7,103321932,103322794,-	ENSG00000105821
1730	12,32576266,32611283,+	ENSG00000139132
1731	7,129205203,129206587,+	ENSG00000128602
1732	13,49167244,49175541,+	ENSG00000102531
1733	1,21715389,21724095,-	ENSG00000090686
1734	5,98879552,98881375,-	ENSG00000153922
1735	19,34431861,34467014,+	ENSG00000126261
1736	18,13666479,13682105,-	ENSG00000177150
1737	2,112399632,112400194,-	ENSG00000169629
1738	8,67131951,67137603,+	ENSG00000104218
1739	12,66203711,66217235,+	ENSG00000090376
1740	2,200597397,200605628,+	ENSG00000138356
1741	19,32915337,32926273,-	ENSG00000121289
1742	2,239139684,239163923,-	ENSG00000068024
1743	2,135709433,135710231,+	ENSG00000048991
1744	2,72988258,73001578,-	ENSG00000144040
1745	2,24137909,24147086,+	ENSG00000219626;ENSG00000276087
1746	3,47056821,47062346,-	ENSG00000181555
1747	10,96944113,96952196,+	ENSG00000196233
1748	5,148394714,148417204,+	ENSG00000145868
1749	8,67118248,67137603,+	ENSG00000104218
1750	5,151786603,151800869,+	ENSG00000145907
1751	X,118394055,118404444,+	ENSG00000131725
1752	9,121161856,121162271,+	ENSG00000119397
1753	X,53987078,53987944,-	ENSG00000172943
1754	10,92143029,92181019,-	ENSG00000107864
1755	1,11124498,11133197,-	ENSG00000198793
1756	X,110020352,110109146,+	ENSG00000157600
1757	1,20757166,20776750,-	ENSG00000127483
1758	10,67954595,68014186,-	ENSG00000148634
1759	10,68393138,68396881,-	ENSG00000204130
1760	8,104041329,104148848,+	ENSG00000176406
1761	13,23353785,23371165,-	ENSG00000151835
1762	12,123345258,123350441,-	ENSG00000139697
1763	2,151841903,151860820,-	ENSG00000283228;ENSG00000182389
1764	12,70278132,70319364,+	ENSG00000111596
1765	7,8003908,8060248,+	ENSG00000106415
1766	13,37040405,37051583,-	ENSG00000102710
1767	15,71991103,72010447,-	ENSG00000066933
1768	20,18297985,18306393,+	ENSG00000125846
1769	15,89908280,89910819,-	ENSG00000250021;ENSG00000242498
1770	12,12179810,12187119,-	ENSG00000070018
1771	19,13073047,13075671,+	ENSG00000008441
1772	15,51535663,51547408,-	ENSG00000104093
1773	2,61115979,61118116,+	ENSG00000162929;ENSG00000274769
1774	2,182952405,182953331,-	ENSG00000061676
1775	2,190900564,190931637,+	ENSG00000115419
1776	9,96509673,96565483,-	ENSG00000081377
1777	21,31182421,31195305,-	ENSG00000156299
1778	4,86772778,86775652,+	ENSG00000163629
1779	21,39247701,39258672,-	ENSG00000185658
1780	3,170122591,170126007,-	ENSG00000173889
1781	4,109462901,109463644,+	ENSG00000138802
1782	12,81199341,81233471,+	ENSG00000111058
1783	4,122190000,122201126,+	ENSG00000138688
1784	4,76738761,76741926,+	ENSG00000138771
1785	6,149512155,149541586,-	ENSG00000131013
1786	12,54241744,54257692,-	ENSG00000094916
1787	6,54202105,54230917,+	ENSG00000146147
1788	7,74756820,74758000,+	ENSG00000263001
1789	10,125038997,125111093,-	ENSG00000175029
1790	9,123179007,123184298,-	ENSG00000165209
1791	19,36626130,36627546,+	ENSG00000161298
1792	9,33675626,33676487,-	ENSG00000237984
1793	9,69718337,69750950,-	ENSG00000188647
1794	1,229463543,229465519,-	ENSG00000069248
1795	15,64203082,64216713,-	ENSG00000169118;ENSG00000259316
1796	10,89751346,89762835,+	ENSG00000138182
1797	12,112229698,112233085,-	ENSG00000173064
1798	6,104833042,104849246,-	ENSG00000085382
1799	15,57437985,57461892,+	ENSG00000128849
1800	6,84185187,84204096,-	ENSG00000135315
1801	15,78160092,78162367,+	ENSG00000166411
1802	1,13773078,13782831,+	ENSG00000116731
1803	1,224952670,224974153,+	ENSG00000185842
1804	17,44084555,44087696,-	ENSG00000108840
1805	17,55031168,55047154,+	ENSG00000166263
1806	2,31917926,31932135,-	ENSG00000162959;ENSG00000162961
1807	2,33186856,33222151,+	ENSG00000049323
1808	7,140355668,140358785,-	ENSG00000157800
1809	6,42603588,42612291,+	ENSG00000024048
1810	1,64629355,64641969,+	ENSG00000158966
1811	6,32056586,32067984,-	ENSG00000168477
1812	16,87748673,87762040,-	ENSG00000104731
1813	1,66940028,66963160,+	ENSG00000198160
1814	5,124701014,124701269,-	ENSG00000168916
1815	10,17157441,17168917,-	ENSG00000107614
1816	11,72984088,72989097,-	ENSG00000137478
1817	10,72340789,72341170,-	ENSG00000148719
1818	13,49480219,49483563,+	ENSG00000136169
1819	11,118554459,118559864,-	ENSG00000118096
1820	16,69370483,69372355,-	ENSG00000132604
1821	11,94799390,94800311,+	ENSG00000166025
1822	16,88608934,88611536,+	ENSG00000158545
1823	12,28305649,28391411,+	ENSG00000123106
1824	2,15461201,15478289,-	ENSG00000151779
1825	15,29766266,29773357,-	ENSG00000104067
1826	6,170317370,170330550,+	ENSG00000112584
1827	16,84733435,84745673,+	ENSG00000103194
1828	11,61132420,61138835,-	ENSG00000167987
1829	1,220598331,220618755,+	ENSG00000116141
1830	17,81604548,81608822,-	ENSG00000182446
1831	2,241407537,241436538,+	ENSG00000006607
1832	3,134183002,134195182,-	ENSG00000163785
1833	2,211619177,211630594,-	ENSG00000178568
1834	4,147864846,147881932,+	ENSG00000071205
1835	4,42503450,42524847,-	ENSG00000124406
1836	7,156826605,156836885,-	ENSG00000105983
1837	1,210919640,210920069,-	ENSG00000143473;ENSG00000284299
1838	7,51184102,51193589,-	ENSG00000106078
1839	12,98773042,98801125,-	ENSG00000185046
1840	14,23402697,23429913,-	NA
1841	11,16046514,16055901,-	ENSG00000110693
1842	14,88626838,88644511,-	ENSG00000165521
1843	1,7777160,7778169,+	ENSG00000049245
1844	X,11182063,11188984,-	ENSG00000047648
1845	1,92605307,92636336,-	ENSG00000067208
1846	10,24367119,24381067,+	ENSG00000120549
1847	10,124408542,124412200,-	ENSG00000065154
1848	7,73248577,73266581,-	ENSG00000214544
1849	18,62556203,62565096,+	ENSG00000141664
1850	17,63193991,63200957,+	ENSG00000170921
1851	2,183128287,183130545,+	ENSG00000163002
1852	17,67928355,67940656,+	ENSG00000171634
1853	4,25127264,25159107,-	ENSG00000109618
1854	19,18537601,18538433,-	ENSG00000105701
1855	6,42663258,42666245,+	ENSG00000024048
1856	2,206127797,206130242,-	ENSG00000023228
1857	2,174875788,174878128,-	ENSG00000128656
1858	21,37108392,37147603,+	ENSG00000182670
1859	16,67685457,67685802,-	ENSG00000141098
1860	3,10304026,10305692,-	ENSG00000157020
1861	2,29121374,29181697,+	ENSG00000115295
1862	4,87163558,87195690,-	ENSG00000145332
1863	3,195295708,195302174,-	ENSG00000114331
1864	11,116757146,116758407,-	ENSG00000137656
1865	3,3167634,3175269,-	ENSG00000113851
1866	17,43816038,43824005,-	ENSG00000161647
1867	5,177209636,177212195,+	ENSG00000165671
1868	21,32694228,32695282,-	ENSG00000159082
1869	7,44645327,44647759,+	ENSG00000105953
1870	3,129463560,129469417,+	ENSG00000163913
1871	8,140275658,140311374,-	ENSG00000167632
1872	1,53594108,53600278,-	ENSG00000174332
1873	1,32030298,32033334,+	ENSG00000121774
1874	2,119926598,119967972,+	ENSG00000088179
1875	1,94487542,94491247,+	ENSG00000117528
1876	4,112562371,112589874,-	ENSG00000138658
1877	10,60084602,60088358,-	ENSG00000151150
1878	7,8218305,8235940,-	ENSG00000003147
1879	11,86012281,86031611,-	ENSG00000073921
1880	12,94375886,94403262,-	ENSG00000173588
1881	12,42317340,42324104,-	ENSG00000139168
1882	13,28197185,28220378,+	ENSG00000152520
1883	4,150102478,150102812,+	ENSG00000170390
1884	X,135545423,135552146,+	ENSG00000165359
1885	22,35610884,35617265,-	ENSG00000198125
1886	3,71041328,71047095,-	ENSG00000114861;ENSG00000285708
1887	14,65455621,65458207,+	ENSG00000033170
1888	4,139060324,139073567,-	ENSG00000109381
1889	5,57246300,57247215,+	ENSG00000062194
1890	3,175096790,175097291,+	ENSG00000177694
1891	6,18256361,18258405,-	ENSG00000124795
1892	11,19350373,19351027,+	ENSG00000166833
1893	6,42592151,42594304,+	ENSG00000024048
1894	19,13212103,13224772,-	ENSG00000141837
1895	9,86033282,86046572,-	ENSG00000135052
1896	4,6347846,6381094,-	ENSG00000074211
1897	10,114545005,114547776,-	ENSG00000099204
1898	19,49997504,49998014,-	ENSG00000105053
1899	12,113267843,113269845,+	ENSG00000186815
1900	10,68787927,68788328,+	ENSG00000060339
1901	12,56670275,56673065,-	ENSG00000110958
1902	13,20064451,20083032,+	ENSG00000121741
1903	9,86305192,86310017,-	ENSG00000083223
1904	14,54480960,54481408,-	ENSG00000197045
1905	17,78079395,78087093,+	ENSG00000078687
1906	15,43415594,43416416,-	ENSG00000067369
1907	20,13528433,13569586,-	ENSG00000089123
1908	15,50643340,50663046,-	ENSG00000092439
1909	9,133437749,133438366,+	ENSG00000160323
1910	16,48256610,48277479,+	ENSG00000102910
1911	12,88505159,88545865,-	ENSG00000049130
1912	2,232014835,232030080,+	ENSG00000144535
1913	17,281768,327579,-	ENSG00000181031
1914	3,47097955,47103423,-	ENSG00000181555
1915	19,47416652,47417350,-	ENSG00000105419
1916	3,49324702,49325845,-	ENSG00000114316
1917	6,82191073,82204958,-	ENSG00000005700
1918	4,128121826,128178642,+	ENSG00000138709
1919	15,33064957,33092203,-	ENSG00000248905
1920	5,153997803,154034967,-	ENSG00000055147
1921	6,149826264,149853160,-	ENSG00000285991;ENSG00000120256
1922	8,123077111,123105464,+	ENSG00000156787
1923	8,85473693,85477275,+	ENSG00000104267
1924	1,150091937,150110627,+	ENSG00000136631
1925	12,132695884,132704794,+	ENSG00000176894;ENSG00000256632
1926	1,243316755,243344331,+	ENSG00000054282
1927	6,75621532,75640704,+	ENSG00000112701
1928	5,83195770,83258677,+	ENSG00000152422
1929	1,174275833,174394145,+	ENSG00000152061
1930	11,103303093,103358359,+	ENSG00000187240
1931	12,122511109,122515227,-	ENSG00000111011
1932	1,84865385,84866138,-	ENSG00000171517
1933	12,881692,900670,+	ENSG00000060237
1934	14,67023633,67122377,+	ENSG00000171723
1935	15,43021275,43025429,-	ENSG00000159459
1936	16,1625973,1641187,+	ENSG00000007545
1937	18,76441245,76443211,-	ENSG00000101493
1938	4,165989381,166025431,+	ENSG00000038295
1939	19,16679984,16680581,+	ENSG00000072954
1940	8,91970658,91991889,-	ENSG00000079102
1941	2,32509738,32513154,+	ENSG00000115760
1942	11,117238601,117246948,+	ENSG00000167257
1943	20,41512846,41551360,-	ENSG00000124177
1944	12,21906126,21926063,-	ENSG00000069431
1945	3,49044390,49057890,-	ENSG00000198218
1946	14,71045133,71057724,+	ENSG00000100731
1947	8,17972329,17972687,+	ENSG00000078674
1948	18,24064140,24083081,+	ENSG00000168234
1949	1,155721517,155726019,+	ENSG00000132676
1950	2,68490190,68513680,+	ENSG00000169621
1951	14,57229734,57247712,-	ENSG00000070367
1952	3,129827803,129832826,-	ENSG00000172765
1953	16,15732564,15745237,-	ENSG00000133392
1954	2,68137299,68141795,-	ENSG00000243667;ENSG00000273398
1955	16,58574609,58583182,-	ENSG00000125107
1956	3,35679787,35691005,+	ENSG00000172995
1957	18,12463351,12479871,-	ENSG00000134278
1958	15,68141946,68164804,+	ENSG00000033800
1959	4,20704466,20713539,+	ENSG00000163138
1960	7,92575771,92581603,-	ENSG00000234545
